# Whole genome analysis sheds light on the genetic origin of Huns, Avars and conquering Hungarians

**DOI:** 10.1101/2022.01.19.476915

**Authors:** Zoltán Maróti, Endre Neparáczki, Oszkár Schütz, Kitti Maár, Gergely I. B. Varga, Bence Kovács, Tibor Kalmár, Emil Nyerki, István Nagy, Dóra Latinovics, Balázs Tihanyi, Antónia Marcsik, György Pálfi, Zsolt Bernert, Zsolt Gallina, Ciprián Horváth, Sándor Varga, László Költő, István Raskó, Péter L. Nagy, Csilla Balogh, Albert Zink, Frank Maixner, Anders Götherström, Robert George, Csaba Szalontai, Gergely Szenthe, Erwin Gáll, Attila P. Kiss, Zsófia Rácz, Bence Gulyás, Bernadett Ny. Kovacsóczy, Szilárd Sándor Gaál, Péter Tomka, Tibor Török

## Abstract

Huns, Avars and conquering Hungarians were Migration Period nomadic groups which arrived in three successive waves in the Carpathian Basin between the 5^th^ and 9^th^ centuries. Based on historical data each of these groups are thought to have arrived from Asia, although their exact origin and relation to other ancient and modern populations has been debated. In this study we have sequenced 9 Hun, 143 Avar and 113 Hungarian conquest period samples, and identified three core populations, representing immigrants from each period, with no recent European ancestry. Our results suggest that this “immigrant core” of both Huns and Avars originated in present day Mongolia, and their origin can be traced back to Xiongnus. On the other hand, the “immigrant core” of the conquering Hungarians derived from an earlier admixture of Mansis, early Sarmatians and descendants of late Xiongnus. In addition, we detected shared Hun-related ancestry in numerous Avar and Hungarian conquest period genetic outliers indicating a genetic link between these successive nomadic groups. Aside from the immigrant core groups we identified that the majority of the individuals from each period were local residents, harboring “native European” ancestry.

## Supplementary material for "Whole genome analysis sheds light on the genetic origin of Huns, Avars and conquering Hungarians": Suppl. Table 1

### Sheet: Title
Supplementary Table 1: Summary of Sequencing and qpAdm modeling results Table S1a: Summary of sequencing results for each genome, including read numbers, coverage details, estimated contamination, genetic sex determination results, and the determined mitogenome and Y-chromosomal haplogroups. Here we also provide the graveyard, archaeological culture and anthropological information for each sample. Table S1b: Summary of the qpAdm models for each sample extracted from Supplementary Tables 5-7, compared to their position on the PCA map and grouped according to model types. Sources of within cemetery clines are highlighted in green.

### Sheet: Table S1a
Table S1a: Summary of sequencing results for each genome
LabID	Master-ID	Group Label	Graveyard	Grave no.	Accession no (if different from grave no).	Archaeological culture	archaeological age (century or year CE)	GPS latitude	GPS longitude	Skeletal element	Total no of reads	Number of unique reads mapped to GRCh37	Avg. Coverage over genome (fold)	Avg. X chromosome coverage (fold)	Avg. Y chromosome coverage (fold)	Avg. MT coverage (fold)	Estimated MT contamination (%, Schmutzi)	Estimated X contamination (%, ANGSD)	Sex determination (Skoglund)	MT Hg (Haplogrep)	MT Hg (Schmutzi-Haplogrep)	Y Hg (Yleaf)	Y Hg marker	antropology data
ACGper19	ACG-19	Hungary_Avar_Early	Ároktő-Csík-Gát	19		Early Avar	620-660	47°43'41.9"N	20°57'15.9"E	petrous	270142447	63869895	3.22998	1.73545	1.52878	374.069	0.01	0.013798	XY	H52	H52	N1a1a1a1a3a	N-Y16223/etc*(xB198,Y16313)
AGYper49	AGY-49	Hungary_Conq_Elite	Algyő 258-as kútkörzet	49	8749	Conq. elite	10. (2nd half)	46°19'57.90"N	20°12'52.91"E	petrous	327572234	123780262	2.388	2.419	0.013	286.762	0.01	NA	XX	J1c3a2	J1c3a2			Europid
AGYper75	AGY-75	Hungary_Conq_Elite	Algyő 258-as kútkörzet	75	8771	Conq. elite	10. (2nd half)	46°19'57.90"N	20°12'52.91"E	petrous	120610698	61811997	0.928	0.54	0.105	95.784	0.01	0.007305	XY	H5a1	H5a1	R1a1a1b1a2b3a3~	R-Y36*(xFGC11514,Y18328,Y35213,BY32474,YP6088,FGC56514,YP4968,PH3519,YP5918,FGC4531,PH3782)	Europid
AGYper87	AGY-87	Hungary_Conq_Elite	Algyő 258-as kútkörzet	87	8782	Conq. elite	10. (2nd half)	46°19'57.90"N	20°12'52.91"E	petrous	179208460	102321794	2.174	2.227	0.011	227.348	0.01	NA	XX	U3b2a	U3b2a			Europid
AGYper92	AGY-92	Hungary_Conq_Elite	Algyő 258-as kútkörzet	92	8787	Conq. elite	10.	46°19'57.90"N	20°12'52.91"E	petrous	253932611	113483706	2.111	1.192	0.271	244.498	0.01	0.008764	XY	D4j5a	D4j5a	N1a1a1a1a4a2~	N-A9408	Europid
ALTper224	ALT-224	Hungary_Avar_Middle	Alattyán-Tulát	224	3537	Middle Avar	670-710	47°25'32.49"N	20° 2'32.63"E	petrous	91938097	57105505	1.373	0.77	0.189	151.03	0.02	0.008055	XY	H1e1b1	H1e1b1	R1b1a1b1a1a1c2b2a1b1b1a1b2a	R-FGC925	brachycran (pamirian)
ALTper369	ALT-369	Hungary_Avar_Late	Alattyán-Tulát	369	3590	Late Avar	710-750	47°25'32.49"N	20° 2'32.63"E	petrous	207198832	153687556	3.064	1.735	0.392	350.042	0.01	0.005639	XY	T2a1b1a	T2a1b1a	E1b1b1a1b1a9	E-Z42778*(xCTS9006,Z36880)	Mongolid (Xinid)
ALTper412	ALT-412	Hungary_Avar_Late	Alattyán-Tulát	412	3608	Late Avar	730-830	47°25'32.49"N	20° 2'32.63"E	petrous	133848504	61285668	1.352	1.365	0.008	207.621	0.01	NA	XX	X2k	X2k			Mongolid character (turanid)
ALTper414	ALT-414	Hungary_Avar_Late	Alattyán-Tulát	414	3610	Late Avar	710-830	47°25'32.49"N	20° 2'32.63"E	petrous	80550991	38155135	0.939	0.964	0.007	113.166	0.02	NA	XX	H13a2c1	H13a2c1			Europo-Mongolid (turanid)
ALTper442	ALT-442	Hungary_Avar_MiddleLate	Alattyán-Tulát	442	3624	Middle-Late Avar	670-750	47°25'32.49"N	20° 2'32.63"E	petrous	81305420	62215355	1.653	0.919	0.232	173.23	0.01	0.002274	XY	K2a6	K2a6	E1b1b1a1b1a	E-PF2211/etc*(xL17,BY6062,BY5219,S3015,Z5016,Z37880,PF6778,Z17293)	Brachycran (pamirian)
ALTper596	ALT-596	Hungary_Avar_Late	Alattyán-Tulát	596	3665	Late Avar	710-830	47°25'32.49"N	20° 2'32.63"E	petrous	808158954	191886381	3.882	4.095	0.02	421.768	0.01	NA	XX	T1a1	T1a1			brachycran (chamaecran)
ALTper77	ALT-77	Hungary_Avar_EarlyMiddle	Alattyán-Tulát	77	3482	Early-Middle Avar	620-675	47°25'32.49"N	20° 2'32.63"E	petrous	86836408	63821741	1.642	0.912	0.231	175.028	0.01	0.008101	XY	H13a2c1	H13a2c1	J2b2a1a1a1a1a1b~	J-Y21878*(xY37121)	Europid
ANper286	AN-286	Hungary_Avar_Early	Apátfalva-Nagyútdűlő	286		Early Avar	620-660	46°10'28.6"N	20°35'16.0"E	petrous	183577356	82130134	2.96553	2.90716	0.147361	304.354	0.01	NA	XX	H56	H56
ANper376	AN-376	Hungary_Avar_Asia_Core_Early	Apátfalva-Nagyútdűlő	376		Early Avar	620-660	46°10'28.6"N	20°35'16.0"E	petrous	183577356	102287929	3.40695	3.41702	0.174994	366.237	0	NA	XX	Y1a1	Y1a1
KAUK10	Anapa-10	Russia_Caucasus_Medieval	Anapa-Andreyevskaya Shhel	10		Subbotyic	9.-10.	44°51'42.0"N	37°23'43.6"E	petrous	68948679	47954390	1.278	0.697	0.182	194.391	0.09	0.005534	XY	J1c	J1c	R1a1a1b1a2b3a1c~	R-Y9082/etc*(xYP5191,YP1112,Y35751,Y10802)
KAUK11	Anapa-11	Russia_Caucasus_Medieval	Anapa-Andreyevskaya Shhel	11		Subbotyic	9.-10.	44°51'42.0"N	37°23'43.6"E	petrous	206449300	77089654	1.918	1.069	0.272	273.603	0.1	0.008807	XY	J1c	J1c	R1a1a1b1a2b3a~	R-S3358/etc*(xFGC19244,FGC13685,YP5202,YP578,FGC21228,S3359,FGC15007)
KAUK9	Anapa-9	Russia_Caucasus_Medieval	Anapa-Andreyevskaya Shhel	9		Subbotyic	9.-10.	44°51'42.0"N	37°23'43.6"E	petrous	87646792	42871550	1.172	1.221	0.007	285.927	0.01	NA	XX	U5a2a1	U5a2a1
2043Bolzano	ANY-4027	Hungary_Starcevo_EN	Alsónyék-Bátaszék, Mérnöki telep	4027		Neolithic	5000 BC	46°12'8.93"N	18°44'25.12"E	petrous	63054594	34884638	0.887	0.497	0.128	44.399	0.01	0.011978	XY	H46	H46	G2a2a1a	G-PF3177*(xY14946,S22038,Z31433,FT69996)
ARKper11	ARK-11	Hungary_Avar_Late	Árkus Homokbánya	11	12575	Late Avar	8.-9.	47°33'15.90"N	21° 1'12.17"E	petrous	173820158	123778084	2.854	2.92	0.015	207.487	0.01	NA	XX	J1c3k	J1c3k
ARKper14	ARK-14	Hungary_Avar_Late	Árkus Homokbánya	14	12579	Late Avar	9.	47°33'15.90"N	21° 1'12.17"E	petrous	138330678	74221798	1.711	0.94	0.227	238.976	0.01	0.00634	XY	H1c20	H1c20	R1a1a1b2a2b2b~	R-Y60/etc*(xYP1269,FGC4582)
ARKper16	ARK-16	Hungary_Avar_Late	Árkus Homokbánya	16	12581	Late Avar	8.-9.	47°33'15.90"N	21° 1'12.17"E	petrous	323968201	173832012	4.018	4.169	0.021	369.976	0.01	NA	XX	T1a5	T1a5
ARKper17	ARK-17	Hungary_Avar_Late	Árkus Homokbánya	17	12582	Late Avar	8.-9.	47°33'15.90"N	21° 1'12.17"E	petrous	214945866	138368288	3.281	1.815	0.435	467.429	0.02	0.007697	XY	HV0e	HV0e	Q1a2a1a~	Q-Y10786*(xZ35994,Z36001,B279,FGC7020)
ARKper19	ARK-19	Hungary_Avar_Late	Árkus Homokbánya	19	12584	Late Avar	8.-9.	47°33'15.90"N	21° 1'12.17"E	petrous	207003808	137314270	3.245	1.859	0.406	126.119	0.01	0.02201	XY	Z1a	Z1a	Q1a2a1a~	Q-L713*(xZ35994,B278,Z36003,FGC7020)
ARKper20	ARK-20	Hungary_Avar_Late	Árkus Homokbánya	20	12585	Late Avar	8.-9.	47°33'15.90"N	21° 1'12.17"E	petrous	190740410	117213029	2.571	2.677	0.011	120.267	0.01	NA	XX	Z1a	Z1a
ARKper21	ARK-21	Hungary_Avar_Late	Árkus Homokbánya	21	4648	Late Avar	9. (1st third)	47°33'15.90"N	21° 1'12.17"E	petrous	302755449	67474160	1.456	1.435	0.009	104.43	0.01	NA	XX	G3a3	G3a3
ARKper24	ARK-24	Hungary_Avar_Late	Árkus Homokbánya	24	4649	Late Avar	8.-9.	47°33'15.90"N	21° 1'12.17"E	petrous	377418091	214481854	5.234	2.911	0.697	425.428	0.01	0.006177	XY	T1a5	T1a5	Q1a2a1a~	Q-L713/etc*(xZ35996,B278,Z36002,FGC7015,YP1679)
ARKper29	ARK-29	Hungary_Avar_Late	Árkus Homokbánya	29	4653	Late Avar	8.	47°33'15.90"N	21° 1'12.17"E	petrous	195798202	112217761	2.984	1.655	0.411	316.144	0.01	0.004297	XY	Z1a	Z1a	Q1a2a1~	Q-Y9300/etc*(xZ35997,B278,B279,FGC7020,BZ658)
ARKper36	ARK-36	Hungary_Avar_Late	Árkus Homokbánya	36	4659	Late Avar	8	47°33'15.90"N	21° 1'12.17"E	petrous	158839832	93027316	1.925	1.076	0.241	136.558	0.01	0.003422	XY	G3a3	G3a3	Q1a2a1a~	Q-L713*(xB277,Z36001,B279,FGC7020)
ARKper38	ARK-38	Hungary_Avar_Late	Árkus Homokbánya	38	12594	Late Avar	8	47°33'15.90"N	21° 1'12.17"E	petrous	256527297	147330148	2.69	2.569	0.019	246.524	0.01	NA	XX	U5a2b	U5a2b
ARKper41	ARK-41	Hungary_Avar_MiddleLate	Árkus Homokbánya	41	12598	Middle-Late Avar	7. (end)	47°33'15.90"N	21° 1'12.17"E	petrous	251775626	155959649	3.096	3.031	0.019	407.946	0.01	NA	XX	B4b1a3a	B4b1a3a
ARKper43	ARK-43	Hungary_Avar_Late	Árkus Homokbánya	43	12600	Late Avar	8.-9.	47°33'15.90"N	21° 1'12.17"E	petrous	109319855	75251999	1.653	1.668	0.01	140.624	0.01	NA	XX	J2a2b2	J2a2b2
ARKper48	ARK-48	Hungary_Avar_Late	Árkus Homokbánya	48		Late Avar	9. (1st third)	47°33'15.90"N	21° 1'12.17"E	tooth	200395075	82210051	3.33194	3.44635	0.140688	319.091	0.01	NA	XX	J2a2b2	J2a2b2
ARKper49	ARK-49	Hungary_Avar_Late	Árkus Homokbánya	49		Late Avar	9. (1st third)	47°33'15.90"N	21° 1'12.17"E	tooth	59175739	45525785	1.90928	1.04695	0.813067	150.719	0.01	0.002892	XY	H3	H3	R1a1a1b2~	R-AM01870*(xAM00483,Z2124,M12253,FGC30891,Y20793,Y35117,YP5585)
ARKper50	ARK-50	Hungary_Avar_Late	Árkus Homokbánya	50		Late Avar	9. (1st third)	47°33'15.90"N	21° 1'12.17"E	tooth	338141008	84567344	3.46703	1.97707	1.46997	241.598	0.01	0.005818	XY	D4b1	D4b1	Q1a2a1a4a1~	Q-BZ1000
ARKper6	ARK-6	Hungary_Avar_Late	Árkus Homokbánya	6	12569	Late Avar	8	47°33'15.90"N	21° 1'12.17"E	petrous	170511513	114375118	2.774	1.558	0.385	392.214	0.01	0.007386	XY	T2	T2	Q1a2a1a~	Q-Y10786/etc*(xZ35996,Z35999,Z36003,FGC7020)
HUNper3	ASZK-1	Hungary_Hun	Árpás-Szérűskert	1		Hun period	5. (1st-2nd third)	47°30'47.68"N	17°23'36.00"E	petrous	240572528	86006400	2.007	1.149	0.256	119.515	0.01	0.026163	XY	H5	H5	R1a1a1b2a2b2	R-Y57*(xYP667,Y56)	Mongoloid, with Europid characters
BKper2	BK-2	Hungary_Conq_Elite	Bugyi-Kisványpuszta	2		Conq. elite	10. (1st half)	47°13'50.5"N	19°09'56.1"E	petrous	175104948	106438734	5.12285	2.75348	2.14502	582.02	0.01	0.007422	XY	U5a2b2a	U5a2b2a	J2a1a1b2a1a2	J2a1a4b J-L25*(xM137,L192.2)
CSper465	CS-465	Hungary_Avar_Asia_Core_Early_Elite	Csepel-Kavicsbánya	456		Early Avar elite	7. (middle third)	47°21'38.6"N	19°00'36.6"E	tooth	241505734	145644908	7.09764	3.92608	2.85185	656.224	0.01	0.005974	XY	C4b6	C4b6	N1a1a1a1a3a2	N-Y16313/etc*(xB220,F2288,Z38344,Z35331)
CSBper3	CSB-3	Hungary_Hun	Csongrád-Berzsenyi utca	3	13745	Hun period	4. (end)- 5. (beginning)	46°42'3.07"N	20° 8'40.71"E	petrous	191061607	58954919	1.189	0.673	0.162	65.053	0.01	0.003317	XY	T2b3+151	T2b3+151	R1b1a1b1b3a1a1	R-CTS9219*(xA1777)	Cromagnoid with Mong characters
CSBper9	CSB-9	Hungary_Hun	Csongrád-Berzsenyi utca	9	13747	Early Avar	4. (end)- 5. (beginning)	46°42'3.07"N	20° 8'40.71"E	petrous	85313670	53208070	1.216	1.266	0.006	170.226	0.01	NA	XX	H1c22	H1c22			Cromagnoid with Mong characters
CSPFper114	CSPF-114	Hungary_Avar_Asia_Core_Early	Csólyospálos-Felsőpálos	114	11692	Early Avar	620-660	46°25'6.98"N	19°50'20.79"E	petrous	147616453	97226325	2.211	1.277	0.308	368.135	0.01	0.005622	XY	D4o1	D4o1	N1a1a1a1a3a	N-F4284/etc*(xZ35309,Y16313)
CSPFper182	CSPF-182	Hungary_Avar_Middle	Csólyospálos-Felsőpálos	182	11754	Middle Avar	670-710	46°25'6.98"N	19°50'20.79"E	petrous	53411233	39696114	1.063	0.594	0.152	126.302	0.01	0.004332	XY	C4a2c	C4a2c	N1a1a1a1a3a	N-Y16222/etc*(xB198,Y16313)	Mongolid character
CSPFper213	CSPF-213	Hungary_Avar_Asia_Core_Late	Csólyospálos-Felsőpálos	213	11781	Late Avar	700-750	46°25'6.98"N	19°50'20.79"E	petrous	124114739	88400210	2.152	1.2	0.301	236.208	0.01	0.007046	XY	B4b1a3a	B4b1a3a	N1a1a1a1a3a	N-Y16310/etc*(xZ35307,Y16313)	Mongolid character
CSPFper37	CSPF-37	Hungary_Avar_Asia_Core_Middle	Csólyospálos-Felsőpálos	37	11623	Middle Avar	670-710	46°25'6.98"N	19°50'20.79"E	petrous	121036289	85596714	2.044	1.139	0.285	198.214	0.01	0.008766	XY	U5a1b1	U5a1b1	N1a1a1a1a3a	N-F3271/etc*(xZ35308,Y16313)	Xinid, Mongolid
CSUper11	CSU-11	Hungary_Conq_Elite	Szeged, Csongrádi sgt	11	15953	Conq. elite	10.	46°15'41.6"N	20°09'12.1"E	petrous	178566952	86075852	2.138	2.128	0.011	220.94	0.01	NA	XX	H1c	H1c			Mongolid
DKper701	DK-701	Hungary_Avar_Early_Elite	Dunavecse-Kovacsos dűlő	701		Early Avar military leader	620-660	46°54'47.86"N	18°58'23.67"E	petrous	158762804	69963244	1.465	0.821	0.193	260.202	0.01	0.008203	XY	V1a1	V1a1	R1a1a1b2a2a3~	R-S23592/etc*(xFGC48759,PH1397,Y12480,Y60362)
FGDper4	FGD-4	Hungary_Avar_Asia_Core_Early_Elite	Fajsz-Garadomb	4		Early Avar military leader	620-660	46°25'21.96"N	18°54'30.11"E	petrous	108029410	67133890	1.436	0.801	0.189	210.433	0.01	0.008898	XY	B4b1a3a	B4b1a3a	C2a1a1b1b	C-Y10442/etc*(xZ31688,Z31693)
FUper193	FU-193	Hungary_Avar_Asia_Core_Early	Felgyő-Ürmös tanya	193		Early Avar	650-750	46°39'41.94"N	20° 6'35.06"E	petrous	140743578	101667300	2.578	1.433	0.361	222.404	0.01	0.019079	XY	U3b1b	U3b1b	J2a~	J-F1183/etc*(xCTS758,Y21765)	Europid
FUper215	FU-215	Hungary_Avar_Early	Felgyő-Ürmös tanya	215	11082	Early Avar	620-660	46°39'41.94"N	20° 6'35.06"E	petrous	187985439	127610858	2.938	1.665	0.4	376.943	0.01	0.007993	XY	F1b1+@152	F1b1+@152	N1a1a1a1a3a2	N-B219*(xZ35319,Y16316,Z35327)	Mongolid
HCper168	HC-168	Hungary_Avar_Early	Hajós-Cifrahegy	168		Early Avar	620-660	46°22'45.71"N	19° 8'12.73"E	petrous	80023077	55041968	1.5	1.546	0.008	208.608	0.01	NA	XX	H7	H7			Europid
2049Bolzano	HGO-26	Hungary_Tisza_LN	Hódmezővásárhely-Gorzsa	26		Neolithic	5000 BC	46°22'9.93"N	20°25'38.94"E	petrous	59502246	41608104	0.94	0.977	0.006	80.145	0.01	NA	XX	J1c2m	J1c2m
HHper10	HH-10	Hungary_Avar_Late	Homokmégy-Halom	10	3313	Late Avar	710-750	46°29'20.96"N	19° 4'22.08"E	petrous	423188681	105885718	2.028	1.146	0.262	293.019	0.01	0.012419	XY	J1c+16261	J1c+16261	E1b1b1a1b1~	E-PF2252*(xL17,BY6059,BY5224,Y7028,Z5016,Z37881,A11798,Z17293,BY6600)	Europid, (Dolichocran)
HHper102	HH-102	Hungary_Avar_Middle	Homokmégy-Halom	102	2984	Middle Avar	670-710	46°29'20.96"N	19° 4'22.08"E	petrous	83171460	57111983	1.394	1.427	0.007	174.639	0.01	NA	XX	H+195+146	H			Mongolid
HHper22	HH-22	Hungary_Avar_Late	Homokmégy-Halom	22	3322	Late Avar	670-750	46°29'20.96"N	19° 4'22.08"E	petrous	220960705	136286382	3.019	1.673	0.4	220.294	0.01	0.009274	XY	U5a1g	U5a1g	I1a2a2a3~	I-Y3643*(xZ2042)	Europid, brachicran
HMSZper157	HMSZ-157	Hungary_Conq_Commoner	Homokmégy-Székes	157		Conq. commoner	10-11.	46°29'20.96"N	19° 4'22.08"E	petrous	84598770	50455311	1.22	0.684	0.172	163.304	0.01	0.011221	XY	U3a1b	U3a1b	R1b1a1b1a1a1c2b2a	R-S271/etc*(xS509,S11003,S16573,FGC19768,FGC23425,S26063)
HMSZper229	HMSZ-229	Hungary_Conq_Commoner	Homokmégy-Székes	229		Conq. commoner	10-11.	46°29'20.96"N	19° 4'22.08"E	petrous	164805061	85647229	1.941	1.986	0.01	131.556	0.01	NA	XX	H5	H5
HMSZper231	HMSZ-231	Hungary_Conq_Commoner	Homokmégy-Székes	231		Conq. commoner	10-11.	46°29'20.96"N	19° 4'22.08"E	petrous	237270519	88926529	2.477	1.359	0.353	276.099	0.01	0.005346	XY	U4a	U4a2	G2a2b2a1a1a2a1	G-Z44223*(xY32922,Y105464^)
HMSZper245	HMSZ-245	Hungary_Conq_Commoner	Homokmégy-Székes	245		Conq. commoner	10-11.	46°29'20.96"N	19° 4'22.08"E	petrous	193829155	101985164	2.024	2.105	0.01	99.88	0.01	NA	XX	T2e	T2e			Mongoloid
HMSZper43	HMSZ-43	Hungary_Conq_Commoner	Homokmégy-Székes	43		Conq. commoner	10-11.	46°29'20.96"N	19° 4'22.08"E	petrous	99730160	57399928	1.124	0.652	0.139	100.842	0.01	0.026445	XY	U5a1c2a1	U5a1c2a1	I2a1a2b1a1a	I-S20602*(xYP205,Y3118,S8201,A6106,Y18332)	Mongolid
HMSZper5	HMSZ-5	Hungary_Conq_Commoner	Homokmégy-Székes	5		Conq. commoner	10-11.	46°29'20.96"N	19° 4'22.08"E	petrous	110812667	28224402	0.595	0.607	0.005	48.567	0.06	NA	XX	K1	K1a1b1			europo-Mongolid (Uralic)
HMSZper50	HMSZ-50	Hungary_Conq_Commoner	Homokmégy-Székes	50		Conq. commoner	10-11.	46°29'20.96"N	19° 4'22.08"E	petrous	269655860	51907335	1.437	0.782	0.182	173.063	0.01	0.007079	XY	H1u2	H1u2	G2a2b2a1a1a2a	G-S10139/etc*(xY32922,Y110694,FGC21512,Y142023)	Mongoloid
HMSZper86	HMSZ-86	Hungary_Conq_Commoner	Homokmégy-Székes	86		Conq. commoner	10-11.	46°29'20.96"N	19° 4'22.08"E	petrous	88937710	52010028	1.364	0.785	0.173	90.494	0.01	0.014354	XY	H5b	H5b	R1b1a1b1b	R-CTS9416*(xL943,L277.1,CTS1843)	Mongoloid
HMSZper88	HMSZ-88	Hungary_Conq_Commoner	Homokmégy-Székes	88		Conq. commoner	10-11.	46°29'20.96"N	19° 4'22.08"E	petrous	170181507	74763124	1.85	1.039	0.256	184.52	0.01	0.016607	XY	C5b1a	C5b1a	R1a1a1b1a3a2b2b1~	R-S5730*(xYP5861,S5731)	Mongoloid
IBEper106	IBE-106	Hungary_Early_Arpadian	Ibrány-Esbóhalom	106		early Árpádian period commoner	11.	48° 7'35.93"N	21°42'39.86"E	petrous	112119878	46623821	1.165	1.174	0.008	110.94	0.01	NA	XX	HV1a1a	HV1a1a
IBEper107	IBE-107	Hungary_Early_Arpadian	Ibrány-Esbóhalom	107		early Árpádian period commoner	11.	48° 7'35.93"N	21°42'39.86"E	petrous	104629408	62215900	1.435	0.806	0.196	193.503	0.01	0.009139	XY	I5a2+16086	I5a2+16086	I2a1b1a2b1a~	I-FGC7880/etc*(xCTS327,FGC3622,S12606,Y7157,Y31861,FGC30184,Y16445,Y22370,Y7205,Y36556)
IBEper116	IBE-116	Hungary_Early_Arpadian	Ibrány-Esbó-Halom	2020.1106		early Árpádian period commoner	11.	48° 7'35.93"N	21°42'39.86"E	petrous	297610967	94217216	2.182	2.26	0.011	103.597	0.33	NA	XX	H	I1a1			Mongolid
IBEper154	IBE-154	Hungary_Conq_Commoner	Ibrány-Esbóhalom	154		Conq. commoner	10. (2nd half)	48° 7'35.93"N	21°42'39.86"E	petrous	62464713	40137172	1.216	0.669	0.176	145.984	0.01	0.004107	XY	K2b2	K2b2	I1a1a1~	I-S4767*(xS4763,Y17936,Y24819,S24397,Y6348,Y6339)
IBEper161	IBE-161	Hungary_Conq_Commoner	Ibrány-Esbó-Halom	161		Conq. commoner	10. (2nd half)	48° 7'35.93"N	21°42'39.86"E	petrous	258168064	179129510	5.21	2.852	0.753	673.419	0.01	0.005227	XY	V7a	V7a	R1b1a1b1a1a2b1c1b3a	R-FGC12383*(xFGC12404)	child
IBEper176	IBE-176	Hungary_Conq_Commoner	Ibrány-Esbó-Halom	176		Conq. commoner	10. (2nd half)	48° 7'35.93"N	21°42'39.86"E	petrous	83850337	57850488	1.473	0.834	0.19	86.513	0.01	0.008401	XY	H6a1a	H6a1a	R1b1a1b1a1a2b1c1b1a1a	R-FGC5007	Europid
IBEper206	IBE-206	Hungary_Conq_Commoner	Ibrány-Esbó-Halom	206		Conq. commoner	10. (2nd half)	48° 7'35.93"N	21°42'39.86"E	petrous	119973874	48685209	1.056	1.069	0.006	109.605	0.01	NA	XX	N1b1a3	N1b1a3			Europid? child
IBEper90	IBE-90	Hungary_Early_Arpadian	Ibrány-Esbó-Halom	90		early Árpádian period commoner	11.	48° 7'35.93"N	21°42'39.86"E	petrous	104325398	44327604	0.951	0.545	0.118	81.631	0.01	0.008349	XY	R1a	R1a	E1b1b1a1b1~	E-PF2243*(xL17,BY6059,L251,Z7019,Z5016,Z37880,Z21356,Z36778,Z36880)	Europid
JHTper130	JHT-130	Hungary_Avar_Late	Jánoshida-Tótkérpuszta	130	2607	Late Avar	8.-9.	47°22'53.50"N	20° 3'33.37"E	petrous	65364155	48615848	1.157	0.651	0.158	81.995	0.01	0.021987	XY	H+152	H+152	R1a1a1b2a~	R-F3568*(xAM00480,SUR1,M12301,M4367,Y29561,YP1344,YP5505,F1345,Y51,Y38,CTS11926)	Europid (Cromagnoid-A)
JHTper154	JHT-154	Hungary_Avar_MiddleLate	Jánoshida-Tótkérpuszta	154	3238	Middle-Late Avar	7.-8.	47°22'53.50"N	20° 3'33.37"E	petrous	112811519	54908279	1.408	0.772	0.199	200.473	0.01	0.005553	XY	H14b	H14b	R1a1a1b2a~	R-F3568*(xAM00483,Z2123,M12301,FGC48782,YP1557,S23201,S4576,CTS11926)	Europid (Cromagnoid-A)
JHTper30	JHT-30	Hungary_Avar_Late	Jánoshida-Tótkérpuszta	30	2577	Late Avar	780-820	47°22'53.50"N	20° 3'33.37"E	petrous	66452750	52226294	1.393	0.766	0.197	114.167	0.01	0.005853	XY	H2a1	H2a1	R1a1a1b2a2a3~	R-YP349/etc*(xFGC48792,YP1557,S23201)	nordoid-x
K1per1	K1-1	Hungary_Conq_Elite	Karos-1	1		Conq. elite	10. (1st half)	48°19'51.73"N	21°44'26.30"E	petrous	201858470	92483127	2.245	1.792	0.164	110.897	0.42	NA	Not Assigned	H	HV
K1per10	K1-10	Hungary_Conq_Elite	Karos-1	10		Conq. elite	10. (1st half)	48°19'51.73"N	21°44'26.30"E	petrous	98139657	46612279	1.183	0.673	0.155	95.802	0.01	0.023113	XY	U3b1b	U3b1b	R1a1a1b1a2b3a1a1a~	R-YP295/etc*(xYP346,Y22701)
K1per3286	K1-3286	Hungary_Conq_Elite	Karos-1		3286	Conq. elite	10. (1st half)	48°19'51.73"N	21°44'26.30"E	petrous	95675321	40448029	0.903	0.506	0.11	65.577	0.01	0.050765	XY	H3am	H3am	R1a1a1b~	R-CTS5508/etc*(xAM01874,CTS456,V3092,YP1155,S443,YP5885,YP5822,YP5971,AM00480,Z2125,F1345,Y62,M12222,CTS11926,YP1452,YP5323,YP1506,Y20793,Y35117,YP5589)	Europid (Cromagnoid-A)
K2per16	K2-16	Hungary_Conq_Elite	Karos-2	16		Conq. elite	10. (1st half)	48°19'51.73"N	21°44'26.30"E	petrous	88911167	53071192	1.368	0.778	0.177	114.147	0.02	0.056284	XY	X2l	X2l	I2a1a2b1a1a2	I-Y4460*(xY3118,S8201,A6106)	Europid (Cromagnoid-B)
K2per18	K2-18	Hungary_Conq_Elite	Karos-2	18		Conq. elite	10. (2nd third)	48°19'51.73"N	21°44'26.30"E	petrous	107788275	53236651	1.137	0.658	0.141	77.525	0.01	0.04029	XY	T1a1	T1a1	R1a1a1b2a3b~	R-Y41
K2per26S	K2-26	Hungary_Conq_Elite	Karos-2	26		Conq. elite	10. (2nd third)	48°19'51.73"N	21°44'26.30"E	petrous	2.99197e+07	8723099	0.178	0.0985185	0.0896735	19.848	0.04	0.025946	XY	T1a1	T1a1	I1a3	I-S243*(xFGC9519,S17023,FGC14493,A8229,PH2195,Y7073,Y14661,Y13961,S19965)
K2per29 merged	K2-29	Hungary_Conq_Asia_Core_Elite	Karos-2	29		Conq. elite	10. (2nd third)	48°19'51.73"N	21°44'26.30"E	petrous	132924969	111571889	2.57374	1.4217	0.918877	265.034	0.01	0.014923	XY	J1b1a1+146	J1b1a1+146	N1a1a1a1a2~	N-CTS1223*(xCTS11520,F859)
K2per33 merged	K2-33	Hungary_Conq_Elite	Karos-2	33		Conq. elite	10. (2nd third)	48°19'51.73"N	21°44'26.30"E	petrous	117709198	105958948	2.39139	1.36965	0.868992	176.649	0.04	0.036241	XY	U4a1b2	U4a1b1	G2a2b2a1a1b1a1a1a1a	G-Y11076.2*(xF1300.2,Z44715,Z31316,BY90857,Z45512,Z45925,BY71145)
K2per52 merged	K2-52	Hungary_Conq_Elite	Karos-2	52		Conq. elite	10. (1st half)	48°19'51.73"N	21°44'26.30"E	petrous	50204334	43190989	1.07239	0.603497	0.425922	103.398	0.06	0.077265	XY	X2f	X2f	I2a1a2b1a1a2	I-Y4460*(xY5598,Y13498,Y16810)	Europid (Armenoid)
K2per61	K2-61	Hungary_Conq_Elite	Karos-2	61		Conq. elite	10. (1st half)	48°19'51.73"N	21°44'26.30"E	petrous	135445020	61044508	1.509	0.871	0.196	84.665	0.05	0.031118	XY	U4d2	U4d2	R1a1a1b2a2b2~	R-Y62/etc*(xYP636,FGC4547)	Europo-Mongoloid
K3per12 merged	K3-12	Hungary_Conq_Elite	Karos-3	12		Conq. elite	10. (2nd third)	48°19'51.73"N	21°44'26.30"E	petrous	117871634	106110906	2.1358	1.229	0.806772	175.773	0.01	0.021338	XY	A13	A12	I2a1a2b1a1a2	I-Y4460*(xY3118,S8201,A6106)	Europid (Cromagnoid-C)
K3per13 merged	K3-13	Hungary_Conq_Elite	Karos-3	13		Conq. elite	10. (2nd third)	48°19'51.73"N	21°44'26.30"E	petrous	73039257	65533899	1.52749	0.882179	0.611617	113.186	0.03	NA	XY	B4d1	R+16189	R1b1a1b1a1	R-PF6540*(xL151)
K3per6	K3-6	Hungary_Conq_Asia_Core_Elite	Karos-3	6		Conq. elite	10. (2nd third)	48°19'51.73"N	21°44'26.30"E	petrous	132558013	22906424	0.42	0.422	0.003	60.837	0.02	NA	XX	B4d1	B4d1			Europid
KDper16	KD-16	Hungary_Avar_Middle	Kaba-Dögös	16	8438	Middle Avar	7.	47°21'19.45"N	21°16'44.59"E	petrous	161916058	104635997	2.634	1.461	0.377	200.685	0.01	0.009861	XY	U1b2	U1b2	N1a1a1a1a4	N-M2118/etc*(xM2103,A9408)	Europid, Cromagnonid
KDper29	KD-29	Hungary_Avar_Middle	Kaba-Dögös	29	8451	Middle Avar	7.	47°21'19.45"N	21°16'44.59"E	petrous	190747819	117187177	2.451	2.414	0.011	327.42	0.01	NA	XX	T1a1	T1a1			Europid, Cromagnonid
KDAper188	KDA-188	Hungary_Avar_Middle	Kiskundorozsma-Daruhalom	188	45	Middle Avar	7. (end)	46°16'40.8"N	20°03'14.2"E	petrous	177175811	125887671	3.132	3.222	0.015	378.952	0.01	NA	XX	H1aj	H1aj
KDAper485	KDA-485	Hungary_Avar_Middle	Kiskundorozsma-Daruhalom	485	82	Middle Avar	7. (end)	46°16'40.8"N	20°03'14.2"E	petrous	157938866	114368163	2.473	1.391	0.33	237.471	0.01	0.00617	XY	I5	I5	J2a1a1b2a1a2a	J-SK1382*(xFGC30675)
2039Bolzano	KDA-517	Hungary_Avar_Middle	Kiskundorozsma-Daruhalom	517		Middle Avar	8.	46°16'40.8"N	20°03'14.2"E	petrous	76095480	57163884	1.771	0.977	0.269	175.444	0.01	0.006828	XY	H16c	H16c	G2a2b1b1a2~	G-FGC41451*(xBY151009,Z39937,Z45397,BY187643,FT29722,FGC41449,Z31416)
KDAper520	KDA-520	Hungary_Avar_Middle	Kiskundorozsma-Daruhalom	520	90	Middle Avar	7. (end)	46°16'40.8"N	20°03'14.2"E	petrous	141342247	87853283	1.789	1.806	0.009	208.61	0.01	NA	XX	T2c1+146	T2c1+146
KeF2per15 merged	KeF1-10936	Hungary_Conq_Asia_Core_Elite	Kenézlő-Fazekaszug-1	9	10936	Conq. elite	10. (1st half)	48°12'0.16"N	21°31'50.34"E	petrous	159160508	143557667	2.80071	1.59154	0.931919	131.03	0.01	0.015798	XY	C4b	C4b	Q1a1a1	Q-Y532/etc*(xY542,PH1003)	Europo-Mongolid
KeF2per14	KeF2-1045	Hungary_Conq_Asia_Core_Elite	Kenézlő-Fazekaszug-2	25(50)	1045	Conq. elite	10. (1st half)	48°12'0.16"N	21°31'50.34"E	petrous	114054452	12479391	0.215	0.123	0.024	27.502	0.05	NA	XY	N1a1a1a1	N1a1a1a1a	N1a1a1~	N-M2092*(xZ19806^,FGC12503)	Europo-Mongolid
KFPper30a	KFP-30a	Hungary_Avar_Asia_Core_Early	Kunpeszér-Felsőpeszér út, Homokbánya	30a		Early Avar	620-660	47° 7'36.83"N	19°15'45.91"E	petrous	233640901	67978671	1.442	0.806	0.194	290.02	0.02	0.013187	XY	B4b1a3a	B4b1a3a	R1a1a1b~	R-CTS9754/etc*(xAM01874,S204,S443,Y17491,YP4758,AM00479,Z2125,S4576,Y38,FGC30890,YP1451,YP5323,YP1508,Y20788,Y35117,YP5585)	Mongolid
KFPper31	KFP-31	Hungary_Avar_Asia_Core_Early	Kunpeszér-Felsőpeszér út, Homokbánya	30b		Early Avar	620-660	47° 7'36.83"N	19°15'45.91"E	petrous	560330470	47613773	1.035	0.576	0.135	102.418	0.02	0.025166	XY	B4c1b2	B4c1b2	N1a1a1a1a3a	N-F4284/etc*(xB198,Y16313)	Mongolid
KFPper6	KFP-6	Hungary_Avar_Early_Elite	Kunpeszér-Felsőpeszér út, Homokbánya	6		Early Avar leader	620-660	47° 7'36.83"N	19°15'45.91"E	petrous	164828815	57692539	1.249	0.693	0.167	219.183	0.08	0.005748	XY	H1a3	H1a3	N1a1a1a1a3a	N-Y16219/etc*(xB198,Y16313)	Mongolid
KFPper7	KFP-7	Hungary_Avar_Asia_Core_Early_Elite	Kunpeszér-Felsőpeszér út, Homokbánya	7		Early Avar leader	620-660	47° 7'36.83"N	19°15'45.91"E	petrous	314009475	50827448	1.136	1.089	0.027	119.899	0.15	NA	XX	N	W3a1			Mongolid
KHper500	KH-500	Hungary_Conq_Elite	Kiskundorozsma-Hosszúhát	500		Conq. elite	10. (2nd half)	46°16'40.8"N	20°03'14.2"E	petrous	214503802	36050623	0.785	0.452	0.108	120.572	0.02	0.063341	XY	K1a	K1a	N1a1a1a1a4	N-M1992/etc*(xM2108)	Europid, with Mongolid characters
KHper596	KH-596	Hungary_Conq_Elite	Kiskundorozsma-Hosszúhát	595		Conq. elite	10. (2nd half)	46°16'40.8"N	20°03'14.2"E	petrous	675205080	96683437	2.045	2.114	0.012	259.195	0.01	NA	XX	J1b1a1	J1b1a1			europo-Mongolid
KKper245	KK1-245	Hungary_Avar_MiddleLate	Kiskundorozsma-Kettőshatár I	245	546	Middle-Late Avar	7. (end)	46°16'40.8"N	20°03'14.2"E	petrous	125835815	76283954	1.655	0.924	0.222	240.857	0.01	0.015791	XY	N1b1a2	N1b1a2	G2a2b1a1a1a	G-FGC5185*(xZ17086,Y92117,FGC5115,PF3321,Z46019)	europo-Monglid (Uralic)
KKper251	KK1-251	Hungary_Avar_Late	Kiskundorozsma-Kettőshatár I	251	552	Late Avar	7. (end)	46°16'40.8"N	20°03'14.2"E	petrous	195150973	120522599	2.853	1.575	0.385	289.925	0.01	0.007082	XY	H3ag	H3ag	E1b1b1a1b1a10a2	E-Z21363/etc*(xZ21360,BY5520,BY5675,BY5670,BY5650,BY5625,BY5575,BY5502)
KKper252	KK1-252	Hungary_Avar_Late	Kiskundorozsma-Kettőshatár I	252	553	Late Avar	7. (end)	46°16'40.8"N	20°03'14.2"E	petrous	104445371	61211329	1.482	0.814	0.2	194.675	0.01	0.006088	XY	HV1b	HV1b	E1b1b1a1b1a5a2~	E-Z36885	Mongolid
KKper368	KK1-368	Hungary_Avar_Late	Kiskundorozsma-Kettőshatár I	368	582	Late Avar	7. (end)	46°16'40.8"N	20°03'14.2"E	petrous	151322871	95213350	2.286	2.339	0.012	291.925	0.01	NA	XX	K1a2c	K1a2c			Europid (Pamiric)
KKper429	KK2-429	Hungary_Avar_MiddleLate	Kiskundorozsma-Kettőshatár II	429	622	Middle-Late Avar	8. (middle)	46°16'40.8"N	20°03'14.2"E	petrous	60922769	35299903	0.825	0.845	0.004	67.085	0.01	NA	XX	H+152	H+152			Mongolid
KKper441	KK2-441	Hungary_Avar_Late	Kiskundorozsma-Kettőshatár II	441	629	Late Avar	8. (middle)	46°16'40.8"N	20°03'14.2"E	petrous	167721723	87122122	1.391	1.406	0.008	171.149	0.01	NA	XX	G2a2	G2a2			Mongolid
KKper445	KK2-445	Hungary_Avar_Late	Kiskundorozsma-Kettőshatár II	445	633	Late Avar	8. (middle)	46°16'40.8"N	20°03'14.2"E	petrous	129775031	87103746	1.83	1.017	0.243	194.802	0.01	0.007473	XY	HV0	HV0	N1a1a1a1a3a2	N-Y16221/etc*(xZ35322,Y16316,Z35328)	Europid
KKper541	KK2-541	Hungary_Avar_Late	Kiskundorozsma-Kettőshatár II	541	697	Late Avar	7. (end)	46°16'40.8"N	20°03'14.2"E	petrous	119188073	84335017	1.727	0.971	0.227	225.109	0.01	0.006444	XY	H1au	H1au	E1b1b1a1b1a	E-PF2211/etc*(xL17,BY6063,L250,S3003,S24009,CTS10052,Z37883,Z21356,Z42778)	Europid
KKper670	KK2-670	Hungary_Avar_Late	Kiskundorozsma-Kettőshatár II	670	742	Late Avar	8. (middle)	46°16'40.8"N	20°03'14.2"E	petrous	260137254	153087515	3.035	1.717	0.389	335.147	0.01	0.020907	XY	C4	C4	N1a1a1a1a3a	N-Y16223/etc*(xZ35307,Y16313)	Mongolid (Xinid)
HUNper2	KMT-2785	Hungary_Hun	Kecskemét		11/2785.	Hun period	5. (2nd third)	46°53'52.79"N	19°41'55.74"E	petrous	112445305	85503818	2.121	1.216	0.273	121.148	0.01	0.018797	XY	D4j8	D4j8	R1b1a1b1a1a1c2b2b1a~	R-S1746/etc*(xFGC10367,S21728,Z83)	Mongoloid, strongly deformed
KPMper14	KPM-14	Hungary_Avar_EarlyMiddle	Kiskőrös-Pohibuj Mackó dűlő	14	2878	Early-Middle Avar	620-660	46°36'52.72"N	19°17'56.86"E	petrous	292072296	96545373	1.911	1.072	0.24	306.104	0.01	0.012562	XY	H13a2c1	H13a2c1	J2a1a1b2a1b1b~	J-PF5430*(xF801,Z2177,FGC6750,FGC54172)
KPMper23	KPM-23	Hungary_Avar_Middle	Kiskőrös-Pohibuj Mackó dűlő	23	2885	Middle Avar	710-750	46°36'52.72"N	19°17'56.86"E	petrous	123151584	33498167	0.689	0.379	0.087	63.615	0.01	0.018174	XY	H5a2	H5a2	J2a1a1b2a1b1	J-L397*(xPH2725,FGC52116,Z40772)
KPMper27	KPM-27	Hungary_Avar_MiddleLate	Kiskőrös-Pohibuj Mackó dűlő	27	2886	Middle-Late Avar	670-750	46°36'52.72"N	19°17'56.86"E	petrous	190526584	116897918	2.267	2.305	0.012	269.696	0.01	NA	XX	X2+225	X2+225
KVper3367	KV-3367	Hungary_Avar_Middle_Elite	Kiskőrös-Vágóhídi dűlő	LXXI	3367	Middle Avar elite	670-710	46°37'1.18"N	19°17'56.87"E	petrous	188044545	19581530	0.493	0.519	0.004	42.776	0.03	NA	XX	J1c9	J1c9			Mongolid/Tungid
KVper3369	KV-3369	Hungary_Avar_Asia_Core_Early_Elite	Kiskőrös-Vágóhídi dűlő	I	3369	Early Avar elite	670-710	46°37'1.18"N	19°17'56.87"E	petrous	258711297	37660017	0.821	0.469	0.11	81.253	0.04	0.06145	XY	G2b2	G2b2	N1a1a1a1a3a2	N-B219*(xY16330,Z38344,Z35339)	Mongolid/Tungid
KVper3450	KV-3450	Hungary_Avar_Late_Elite	Kiskőrös-Vágóhídi dűlő	IX/18	3450	Late Avar elite	710-750	46°37'1.18"N	19°17'56.87"E	petrous	399904116	33473821	1.01	1.034	0.007	160.373	0.01	NA	XX	U4b1a1a	U4b1a1a			Mongolid/Tungid
KVper3456	KV-3456	Hungary_Avar_MiddleLate_Elite	Kiskőrös-Vágóhídi dűlő	XLV	3456	Middle-Late Avar elite	670-710	46°37'1.18"N	19°17'56.87"E	petrous	446275949	38667946	0.847	0.893	0.006	107.968	0.09	NA	XX	C4a1a	C4a1a			Mongolid/Tungid
LBper1432	LB-1432	Hungary_Conq_Asia_Core_Elite	Ladánybene		1432	Conq. elite	10. (1st half)	47°01'56.0"N	19°27'11.0"E	tooth	779257947	87646563	3.46793	2.02899	1.94082	760.209	0.01	0.028496	XY	U4d2	U4d2	C2a1a1b1b	C2a1a1b1b
MHper106	MH-106	Hungary_Early_Arpadian	Magyarhomorog-Kónyadomb	106		early Árpádian period commoner	11.	47° 1'20.00"N	21°32'52.78"E	petrous	60603201	44096983	0.925	0.951	0.005	102.595	0.01	NA	XX	H10e	H10e
MHper107 merged	MH-107	Hungary_Early_Arpadian	Magyarhomorog-Kónyadomb	107		early Árpádian period commoner	11.	47° 1'20.00"N	21°32'52.78"E	petrous	145892567	134088476	3.25549	3.40802	0.126898	195.392	0.01	NA	XX	H11a7	H11a7
MHper14	MH1-14	Hungary_Conq_Elite	Magyarhomorog-Kónyadomb	14		Conq. elite	10.	47° 1'20.00"N	21°32'52.78"E	petrous	130778955	61733824	1.374	1.392	0.008	110.849	0.01	NA	XX	U5b1b	U5b1b
MHper23S	MH1-23	Hungary_Conq_Asia_Core_Elite	Magyarhomorog-Kónyadomb	23		Conq. elite	10.	47° 1'20.00"N	21°32'52.78"E	petrous	4.29947e+07	15240688	0.379	0.213145	0.196056	30.212	0.01	0.012813	XY	N1a1a1a1a	N1a1a1a1a	D1a1a1a1b	D-SK2296/etc*(xZ31625)
MHper137S	MH-137	Hungary_Early_Arpadian	Magyarhomorog-Kónyadomb	137		early Árpádian period commoner	11.	47° 1'20.00"N	21°32'52.78"E	petrous	5.69936e+07	9367897	0.188	0.107721	0.089708	20.112	0.04	0.066951	XY	H11a	H11a2	G1a1a2a~	G-Z26335
MHper4	MH1-4	Hungary_Conq_Elite	Magyarhomorog-Kónyadomb	4		Conq. elite	10.	47° 1'20.00"N	21°32'52.78"E	petrous	253581117	75247294	1.981	1.066	0.272	267.01	0.01	0.004803	XY	N1a1a1a1a	N1a1a1a1a	I2a1a2b1a1a	I-S9952*(xYP205,Y10622,S8201,A6106,A7134)
MHper153 merged	MH-153	Hungary_Early_Arpadian	Magyarhomorog-Kónyadomb	153		early Árpádian period commoner	11.	47° 1'20.00"N	21°32'52.78"E	petrous	133383229	116738791	2.58274	2.66054	0.117834	228.814	0.01	NA	XX	U5a1a2	U5a1a1
MHper9 merged	MH1-9	Hungary_Conq_Elite	Magyarhomorog-Kónyadomb	9		Conq. elite	10.	47° 1'20.00"N	21°32'52.78"E	petrous	55182071	46951071	1.0043	0.580552	0.450189	96.92	0.04	0.051285	XY	T1a	T1a1	I2a1a2b1a1a	I-S20602*(xY3548,Y4460,A16413,Y18331)
MHper88	MH-88	Hungary_Early_Arpadian	Magyarhomorog-Kónyadomb	88		early Árpádian period commoner	11.	47° 1'20.00"N	21°32'52.78"E	petrous	112249270	71623776	1.564	0.894	0.195	91.753	0.01	0.013014	XY	T1a4	T1a4	I1a3a~	I-FGC9505*(xFGC9509,FGC14870,FGC14479,Y20876,Y24458,Y16523,S2097)
MMper131	MM-131	Hungary_Avar_Early	Makó-Mikócsa-Halom	131		Early Avar	600-625	46°13'0.02"N	20°31'0.02"E	tooth	269185508	83606278	2.94857	2.92495	0.138574	327.501	0.01	NA	XX	T2b+152	T2b+152
MMper434	MM-151	Hungary_Avar_Early	Makó-Mikócsa-Halom	151	151 (Obnr 410/434)	Early Avar	620-660	46°13'0.02"N	20°31'0.02"E	petrous	215528849	50138429	0.949	0.933	0.005	58.399	0.02	NA	XX	F1b1b	F1b1b
MMper240	MM-240	Hungary_Avar_Early	Makó-Mikócsa-Halom	240		Early Avar	600-625	46°13'0.02"N	20°31'0.02"E	tooth	223624336	113429291	4.08235	4.03768	0.199131	566.831	0.01	NA	XX	A+152+16362	A+152+16362
MMper245	MM-245	Hungary_Avar_Asia_Core_Early	Makó-Mikócsa-Halom	245		Early Avar	600-625	46°13'0.02"N	20°31'0.02"E	tooth	118737463	84212406	3.05677	3.0447	0.140424	326.14	0.01	NA	XX	D5a2a1a1	D5a2a1a1
MMper227	MM-61	Hungary_Avar_Early	Makó-Mikócsa-Halom	61	61 (Obnr 218/Snr 227)	Early Avar	568-625	46°13'0.02"N	20°31'0.02"E	petrous	198309778	132870432	2.647	1.363	0.305	288.961	0.01	0.008233	XY	H1bn	H1bn	Q1a2a1~	Q-Y11671/etc*(xZ35994,Z36001,Z36004,FGC7020,BZ642)
MMper268	MM-80	Hungary_Avar_Early	Makó-Mikócsa-Halom	80	80 (Obnr 256/Snr 268)	Early Avar	600-625	46°13'0.02"N	20°31'0.02"E	petrous	216344228	124537212	2.241	1.236	0.244	97.527	0.01	0.01315	XY	N9a9	N9a9	Q1a2a1~	Q-YP840/etc*(xZ35994,Z35999,Z36002,FGC7020,BZ639)
MMper271	MM-83	Hungary_Avar_Early	Makó-Mikócsa-Halom	83	83 (Obnr 259/Snr 271)	Early Avar	568-660	46°13'0.02"N	20°31'0.02"E	petrous	285863666	188661447	4.257	4.332	0.023	800.024	0.01	NA	XX	C4a1a+195	C4a1a+195
MSper43	MS-43	Hungary_Avar_Early	Mélykút-Sáncdűlő	43	6871	Early Avar	620-660	46°12'48.06"N	19°22'59.34"E	petrous	103234047	59856181	1.382	1.438	0.009	137.115	0.01	NA	XX	K1c2	K1c2			Europid
MSper45	MS-45	Hungary_Avar_Early	Mélykút-Sáncdűlő	45	6873	Early Avar	620-660	46°12'48.06"N	19°22'59.34"E	petrous	219895509	40889335	0.965	0.555	0.135	101.627	0.05	0.006676	XY	K1c2	K1c2	R1b1a1b1a1a2a	R-DF27*(xL629,Z2552,L881,F3867.2,Z222)	Europid
MSper50	MS-50	Hungary_Avar_Middle	Mélykút-Sáncdűlő	50	6878	Middle Avar	670-710	46°12'48.06"N	19°22'59.34"E	petrous	127706825	48868302	1.147	0.654	0.159	158.311	0.01	0.020549	XY	U5a1g	U5a1g	R1b1a1b1a1a2a	R-DF27*(xS227,Z2552,L881,S359,DF81)	Europid
HUNper1	MSG-1	Hungary_Hun	Marosszentgyörgy	1	41	Hun period	5. (2nd third)	46°34'44.77"N	24°36'25.52"E	petrous	184583969	73715512	1.514	0.847	0.203	276.564	0.01	0.014184	XY	M7c1a1a1	M7c1a1a1	R1a1a1b2a2a3c~	R-S23201*(xYP1348,Y65081)	Mongoloid, deformed
MTper17	MT-17	Hungary_Avar_Middle	Madaras-Téglavető	17	3764	Middle Avar	670-710	46° 3'19.78"N	19°15'47.95"E	petrous	173876871	112752704	2.436	1.392	0.334	332.576	0.01	0.009075	XY	H2a1f	H2a1f	R1a1a1b2a2b2~	R-Y2169/etc*(xYP632,Y2631,YP1271,FGC4582)	Mongolid
MTper23	MT-23	Hungary_Avar_Middle	Madaras-Téglavető	23	2635	Middle Avar	670-710	46° 3'19.78"N	19°15'47.95"E	petrous	240438248	41846212	0.823	0.465	0.107	101.444	0.01	0.014973	XY	J1c2c2a	J1c2c2a	N1a1a1a1a3a	N-Y16222/etc*(xZ35307,Z35319,Y16316,Z35327)	Mongolid
MTper29	MT-29	Hungary_Avar_Early	Madaras-Téglavető	29	2641	Early Avar	620-660	46° 3'19.78"N	19°15'47.95"E	petrous	67764083	39211902	0.809	0.439	0.104	88.43	0.01	0.005113	XY	U5b2a2b	U5b2a2b	N1a1a1a1a3a2	N-B219*(xY16316,Z35328)	Mongolid
MTper74	MT-74	Hungary_Avar_Middle	Madaras-Téglavető	74	3744	Middle Avar	670-710	46° 3'19.78"N	19°15'47.95"E	petrous	157729699	84223831	1.815	1.007	0.246	226.052	0.01	0.007547	XY	A+152+16362	A+152+16362	N1a1a1a1a3a	N-Y16327/etc*(xZ35307,Y16313)	Mongolid
NKper2	NK-2	Hungary_Conq_Elite	Nagykőrös-Fekete-dűlő	2	6085	Conq. elite	10.	47°01'18.2"N	19°46'58.9"E	tooth	486775297	40778467	1.54339	0.844906	0.655888	125	0.01	0.005883	XY	C4d	C4d	R1a1a1b2~	R-AM01870*(xF3568,YP1451,YP5323,YP1508,Y20787,Y34305,Y24737)
NTHper1	NTH-1	Hungary_Conq_Commoner	Nagytarcsa-Homokbánya	1	68.18.1	Conq. commoner	10. (2nd half)	47°31'34.69"N	19°16'57.48"E	petrous	57674355	37627711	0.901	0.503	0.126	109.002	0.01	0.007528	XY	U5a1d2b	U5a1d2b	R1b1a1b1b3a	R-CTS1843*(xS12460)	europi Nordoid
NTHper19	NTH-19	Hungary_Conq_Commoner	Nagytarcsa-Homokbánya	19	68.129.5	Conq. commoner	10.	47°31'34.69"N	19°16'57.48"E	petrous	115941192	60888141	1.271	0.715	0.169	122.412	0.01	0.006293	XY	I4a	I4a	R1b1a1b1a1a1a1	R-AM01884/etc*(xFGC3867,A4647)	Europid Cromagnoid-A
NTHper2	NTH-2	Hungary_Conq_Commoner	Nagytarcsa-Homokbánya	2	68.18.2	Conq. commoner	10.	47°31'34.69"N	19°16'57.48"E	petrous	77143765	45494107	1.051	1.078	0.006	184.878	0.01	NA	XX	C4b	C4b			Europo-Mongoloid
NTHper20	NTH-20	Hungary_Conq_Commoner	Nagytarcsa-Homokbánya	20	68.129.6	Conq. commoner	10.	47°31'34.69"N	19°16'57.48"E	petrous	74385679	48195252	1.168	1.216	0.006	124.138	0.01	NA	XX	T2b4a	T2b4a			Europid gracilis
OBHper37	OBH-37	Hungary_Avar_Late	Orosháza-Béke tsz, Homokbánya	37	7148	Late Avar	650-700	46°34'11.97"N	20°41'19.83"E	petrous	149444460	107869151	2.213	2.224	0.012	221.194	0.01	NA	XX	U3b1b	U3b1b			Mongolid
OBHper52	OBH-52	Hungary_Avar_Late	Orosháza-Béke tsz, Homokbánya	52	7161	Late Avar	650-700	46°34'11.97"N	20°41'19.83"E	petrous	197139639	119081610	2.49	2.447	0.013	330.445	0.01	NA	XX	T1a1	T1a1			Europid
OBTper106	OBT-106	Hungary_Avar_Late	Orosháza-Bónum Téglagyár	106	5043	Late Avar	8.	46°32'42.02"N	20°38'31.17"E	petrous	55593157	33262684	0.674	0.373	0.086	76.238	0.01	0.008032	XY	A+152+16362	A+152+16362	E1b1b1a1b1a6a1b~	E-A10955/etc	Mongolid, with Crom characters
OBTper108	OBT-108	Hungary_Avar_Late	Orosháza-Bónum Téglagyár	108	5046	Late Avar	8.	46°32'42.02"N	20°38'31.17"E	petrous	444681242	147062289	3.074	3.068	0.016	194.983	0.01	NA	XX	U5a2b2a	U5a2b2a			Mongolid, with Crom characters
OBTper3	OBT-3	Hungary_Avar_Late	Orosháza-Bónum Téglagyár	3	4935	Late Avar	750-800	46°32'42.02"N	20°38'31.17"E	petrous	464763503	144080280	2.967	1.617	0.368	261.343	0.02	0.009827	XY	H1	H1	R1a1a1b1a2a~	R-CTS9412/etc*(xYP569,YP270,Z685)	Europid, Pamiric
OBTper51	OBT-51	Hungary_Avar_Late	Orosháza-Bónum Téglagyár	51	4994	Late Avar	700-750	46°32'42.02"N	20°38'31.17"E	petrous	148056926	107987681	2.8	1.52	0.377	245.516	0.01	0.006945	XY	H74	H74	E1b1b1a1b1a6a1~	E-CTS9320*(xZ42777,Z21298,Z38664,BY4225,BY4281,BY4361,BY4425,S19928)	Mongolid, Xinid
OBTper56	OBT-56	Hungary_Avar_Late	Orosháza-Bónum Téglagyár	56	4997	Late Avar	700-750	46°32'42.02"N	20°38'31.17"E	petrous	161778132	94689710	1.996	1.095	0.254	308.239	0.01	0.003906	XY	H1	H1	R1a1a1b1a2a~	R-CTS9412*(xYP577,YP1700,BY30708,YP5523,YP272,Z685)	Europid, barachicran, Pamiric?
PLEper115 merged	PLE-115	Hungary_Early_Arpadian	Püspökladány-Eperjesvölgy	115		early Árpádian period commoner	11. (2nd third)	47°19'18.56"N	21° 7'1.46"E	petrous	185534286	103008513	1.96253	1.17357	0.914287	160.595	0.01	0.017391	XY	N1a1a1a1a	N1a1a1a1a	I1a1b1a1e2f1~	I-FGC22129*(xFGC23758,FGC22134)	Europid
PLEper195S	PLE-195	Hungary_Conq_Commoner	Püspökladány-Eperjesvölgy	195		Conq. commoner	10. (3rd third)	47°19'18.56"N	21° 7'1.46"E	petrous	6.18185e+07	17676206	0.408	0.228931	0.184504	38.174	0.02	0.036418	XY	H1a	H1a	J2a1a1a2b2a2b2b~	J-Z6271
PLEper200	PLE-200	Hungary_Conq_Commoner	Püspökladány-Eperjesvölgy	200		Conq. commoner	10. (3rd third)	47°19'18.56"N	21° 7'1.46"E	petrous	58738637	39285374	1.266	0.7	0.184	121.09	0.01	0.011718	XY	X2f	X2f	R1a1a1b2a2b2~	R-Y61/etc*(xYP615,Y2631,YP1271,YP5652)
PLEper216 merged	PLE-216	Hungary_Conq_Commoner	Püspökladány-Eperjesvölgy	216		Conq. commoner	10. (3rd third)	47°19'18.56"N	21° 7'1.46"E	petrous	160561211	147551591	2.70551	1.57642	1.03999	178.09	0.01	0.021108	XY	C4a2c	C4a2c	I1a1b1a1e2f1~	I-FGC22129/etc*(xFGC23758,FGC22128)	Europid
PLEper23 merged	PLE-23	Hungary_Conq_Commoner	Püspökladány-Eperjesvölgy	23		Conq. commoner	10. (3rd third)	47°19'18.56"N	21° 7'1.46"E	petrous	122732425	113170554	2.63485	1.51334	0.936636	187.227	0.03	0.031199	XY	T2d3	T2d2	E1b1b1a1b1a10b	E-FGC11451*(xZ37871,Z37873,FGC11446,Y17354,BY7875)
PLEper28S	PLE-28	Hungary_Conq_Commoner	Püspökladány-Eperjesvölgy	28		Conq. commoner	10. (3rd third)	47°19'18.56"N	21° 7'1.46"E	petrous	6.05118e+07	40595660	0.949	0.528577	0.393113	84.811	0.02	0.027547	XY	U2e1b	U2e1b	I1a1b1a1e2f~	I-FGC14508*(xFGC22128,FGC33462)
PLEper327	PLE-327	Hungary_Early_Arpadian	Püspökladány-Eperjesvölgy	327		early Árpádian period commoner	11. (2nd third)	47°19'18.56"N	21° 7'1.46"E	petrous	70549040	45214573	1.381	1.401	0.008	124.626	0.01	NA	XX	H4a1a1a3	H4a1a1a
PLEper38 merged	PLE-38	Hungary_Conq_Commoner	Püspökladány-Eperjesvölgy	38		Conq. commoner	10. (3rd third)	47°19'18.56"N	21° 7'1.46"E	petrous	117534420	106000185	2.12296	1.24839	0.791286	128.129	0.02	0.032086	XY	K1a3	K1a2	R1b1a1b1a1a1c2b1b4a1	R-FGC17308	Europid
PLEper384	PLE-384	Hungary_Early_Arpadian	Püspökladány-Eperjesvölgy	384		early Árpádian period commoner	11. (2nd third)	47°19'18.56"N	21° 7'1.46"E	petrous	196646672	122 176 042	2.591	1.503	0.326	119.069	0.01	0.040284	XY	H1q	H1q	R1b1a1b1a1a1c2b1b4a2	R-FGC17297/etc*(xY6463)	Europid
PLEper418	PLE-418	Hungary_Early_Arpadian	Püspökladány-Eperjesvölgy	418		early Árpádian period commoner	11. (2nd third)	47°19'18.56"N	21° 7'1.46"E	petrous	168603567	107343425	2.385	2.481	0.011	117.634	0.01	NA	XX	M1a1b1	M1a1b1			Europid
PLEper441	PLE-441	Hungary_Early_Arpadian	Püspökladány-Eperjesvölgy	441		early Árpádian period commoner	11. (2nd third)	47°19'18.56"N	21° 7'1.46"E	petrous	307282659	179904273	4.681	2.604	0.656	653.709	0.01	0.007323	XY	U5a1a1h	U5a1a1h	R1b1a1b1a1a2c1a4b2c1a	R-Z2183/etc*(xCTS11831)	Europid
PLEper57	PLE-57	Hungary_Conq_Commoner	Püspökladány-Eperjesvölgy	57		Conq. commoner	10. (3rd third)	47°19'18.56"N	21° 7'1.46"E	petrous	190571157	123745317	2.732	2.83	0.011	103.991	0.01	NA	XX	J2b1c	J2b1c			Europid
PLEper95	PLE-95	Hungary_Early_Arpadian	Püspökladány-Eperjesvölgy	95		early Árpádian period commoner	11. (1st half)	47°19'18.56"N	21° 7'1.46"E	petrous	101981177	63833336	1.489	0.855	0.195	89.167	0.01	0.002867	XY	H16a1	H16a1	N1a1a1a1a2a1c1~	N-Y24219*(xY24227)	Europid
PVper116	PV-116	Hungary_Avar_Middle	Pitvaros-Víztározó	116		Middle Avar	670-710	46°18'1.58"N	20°44'44.87"E	petrous	273372103	184719717	4.54	4.456	0.024	510.726	0.01	NA	XX	H3b6	H3b6
PVper12	PV-12	Hungary_Avar_Late	Pitvaros-Víztározó	12	13796	Late Avar	700-750	46°18'1.58"N	20°44'44.87"E	petrous	71385008	46235411	1.378	0.757	0.197	151.802	0.01	0.005333	XY	HV0e	HV0e	E1b1b1a1b1a6~	E-Z5016*(xY3856,CTS6606)	Europid (Cromagnoid)
PVper125	PV-125	Hungary_Avar_Middle	Pitvaros-Víztározó	125	14105	Middle Avar	650-710	46°18'1.58"N	20°44'44.87"E	petrous	301886090	123790285	2.636	1.45	0.345	301.739	0.01	0.008698	XY	H17	H17	I2a1b1a2a1a1~	I-S8269/etc*(xS23612)
PVper200	PV-200	Hungary_Avar_Late	Pitvaros-Víztározó	200	14176	Late Avar	700-730	46°18'1.58"N	20°44'44.87"E	petrous	319169417	152280634	3.293	1.804	0.419	242.555	0.01	0.01485	XY	W3a1d	W3a1d	C2a1a1b1b	C-Y11630/etc*(xZ31690,Z31693)	Mongolid
PVper205	PV-205	Hungary_Avar_Late	Pitvaros-Víztározó	205	14181	Late Avar	775-830	46°18'1.58"N	20°44'44.87"E	petrous	489261255	226573965	4.92	2.666	0.626	529.247	0.01	0.04147	XY	H5a1	H5a1	C2a1a1b1b	C-Y11630/etc*(xZ31688,Z31693)	Europid with Mongolid characters
SEper114	SE-114	Hungary_Conq_Elite	Sándorfalva-Eperjes	114	9419	Conq. elite	10. (2nd half)	46°21'48.94"N	20° 6'11.60"E	petrous	208586107	106179622	2.918	1.559	0.396	352.232	0.01	0.004845	XY	U4	U4b	E1b1b1b1b1~	E-FGC18894*(xZ36214,FGC18990,PF2443^)
SEper16	SE-16	Hungary_Conq_Elite	Sándorfalva-Eperjes	16	9326	Conq. elite	10. (2nd half)	46°21'48.94"N	20° 6'11.60"E	petrous	133546766	87782942	2.418	2.395	0.015	322.357	0.01	NA	XX	J1b1a2a	J1b1a2a
SEper23	SE-23	Hungary_Conq_Elite	Sándorfalva-Eperjes	23	9335	Conq. elite	10. (2nd half)	46°21'48.94"N	20° 6'11.60"E	petrous	348935235	136188790	3.771	2.03	0.509	478.837	0.01	0.010113	XY	J1c3k	J1c3k	Q2b2~	Q-YP4495/etc*(xY29466)
SEper64	SE-64	Hungary_Conq_Elite	Sándorfalva-Eperjes	64	9373	Conq. elite	10. (2nd half)	46°21'48.94"N	20° 6'11.60"E	petrous	84287735	57158911	1.559	1.555	0.008	145.728	0.01	NA	XX	T1a1	T1a1
SEIper1	SEI-1	Hungary_Hun	Sándorfalva-Eperjes, Ivótavak	1	9487	Hun period	4. (end)- 5. (1st half)	46°21'48.94"N	20° 6'11.60"E	petrous	74031998	49446345	1.185	0.656	0.165	139.406	0.01	0.004841	XY	T1a1	T1a1	R1a1a1b1a2b3a1a~	R-FGC19233/etc*(xYP297,FGC19221,Y17526)
SEIper5	SEI-5	Hungary_Hun	Sándorfalva-Eperjes, Ivótavak	5	9490	Hun period	4. (end)-5. (1st half)	46°21'48.94"N	20° 6'11.60"E	petrous	76345128	49577387	1.205	0.664	0.169	121.747	0.01	0.005306	XY	T1a1	T1a1	R1a1a1b1a2b3a1~	R-FGC13709*(xYP297,FGC19224,Y17519,FGC13685,Y9082,FGC21231)	Europid (pamiric)
SEIper6	SEI-6	Hungary_Hun	Sándorfalva-Eperjes, Ivótavak	6	9312	Hun period	4. (end)-5. (1st half)	46°21'48.94"N	20° 6'11.60"E	petrous	129379234	63303378	1.445	1.502	0.007	107.858	0.01	NA	XX	H1u	H1u
SEOper3	SEO-3	Hungary_Conq_Elite	Szeged-Öthalom	3		Conq. elite	10.	46°15'55.1"N	20°08'25.4"E	tooth	56745617	40407057	1.58619	1.60108	0.0650801	109.047	0.01	NA	XX	U2e1h	U2e1h
SEOper4	SEO-4	Hungary_Conq_Elite	Szeged-Öthalom	4		Conq. elite	10.	46°15'55.1"N	20°08'25.4"E	tooth	91404138	63640759	2.52552	1.38346	1.13108	165.048	0.01	0.00256	XY	T2g1a	T2g1a	G2a1a1a1a~	G-Z6632/etc*(xZ6638)
SHper3	SH-103	Hungary_Conq_Commoner	Sárrétudvari-Hízóföld	103		Conq. commoner	10. (2nd half)	47°14'25.89"N	21°11'11.08"E	petrous	92787686	60222149	1.354	1.37	0.006	110.684	0.01	NA	XX	C4a1	C4a1			Europid
SHper19	SH-106	Hungary_Conq_Commoner	Sárrétudvari-Hízóföld	106		Conq. commoner	10. (2nd half)	47°14'25.89"N	21°11'11.08"E	petrous	103057218	85 669 274	1.965	1.126	0.252	109.107	0.01	0.019518	XY	W5	W5	R1b1a1b1a1a2b1	R-L2*(xS255,S369,S257,FGC22963,S22778,FGC31475,FGC22538,BY3487)	Europid
SHper12S	SH-12	Hungary_Conq_Commoner	Sárrétudvari-Hízóföld	12		Conq. commoner	10. (2nd half)	47°14'25.89"N	21°11'11.08"E	petrous	6.02738e+07	41559665	1.018	1.04441	0.0411468	74.37	0.01	NA	XX	U2e1	U2e1	-	-
SHper5	SH-143	Hungary_Conq_Commoner	Sárrétudvari-Hízóföld	143		Conq. commoner	10. (2nd half)	47°14'25.89"N	21°11'11.08"E	petrous	9.40751e+07	66635068	1.629	1.63921	0.0663409	136.916	0.01	NA	XX	D4j+16311	D4j+16311	-	-
SHper175	SH-175	Hungary_Conq_Commoner	Sárrétudvari-Hízóföld	175		Conq. commoner	10. (2nd half)	47°14'25.89"N	21°11'11.08"E	petrous	77464934	57586335	1.701	0.916	0.238	252.05	0.01	0.004008	XY	J2b1a	J2b1a	R1b1a1b1a1a1c2a1c2b2	R-FGC12307*(xFGC12312,A6402)
SHper182	SH-182	Hungary_Conq_Commoner	Sárrétudvari-Hízóföld	182		Conq. commoner	10. (2nd half)	47°14'25.89"N	21°11'11.08"E	petrous	147758958	55844719	1.334	0.736	0.177	155.3	0.01	0.013568	XY	HV15	HV15	E1b1b1a1b1a6a1~	E-CTS9320*(xZ21302,BY4228,A10953,BY4281,BY4361,Z17107)
SHper251	SH-251	Hungary_Conq_Commoner	Sárrétudvari-Hízóföld	251		Conq. commoner	10. (2nd half)	47°14'25.89"N	21°11'11.08"E	petrous	87575514	39445983	1.326	0.733	0.198	168.203	0.01	0.012541	XY	U5a1a1a	U5a1a1a	I2a1a2b1a1a1b	I-Y4882*(xY15928,A12505)
SHper15	SH-41	Hungary_Conq_Commoner	Sárrétudvari-Hízóföld	41		Conq. commoner	10. (2nd half)	47°14'25.89"N	21°11'11.08"E	petrous	104400018	81 942 566	1.688	0.974	0.212	102.844	0.01	0.028755	XY	H1aj	H1aj	R1b1a1b1a1a2	R-P312*(xDF27,L409,L671,PF6601,S484,PF4363,S461,Z2247,DF19,DF99,Y18211,ZZ38)	Europid
SHper1	SH-66	Hungary_Conq_Commoner	Sárrétudvari-Hízóföld	66		Conq. commoner	10. (2nd half)	47°14'25.89"N	21°11'11.08"E	petrous	7.05139e+07	38546853	0.85	0.455061	0.339652	72.801	0.01	0.013739	XY	H1c1	H1c1	R1b1a1b1a1a2b3	R-PF6601*(xL4,S47)
SHper2	SH-81	Hungary_Conq_Commoner	Sárrétudvari-Hízóföld	81		Conq. commoner	10. (2nd half)	47°14'25.89"N	21°11'11.08"E	petrous	102691489	41291893	0.773	0.449	0.093	49.029	0.01	0.137627	XY	H1c	H1c	J2a1a1a2b2a3b1b~	J-CTS6804*(xY33329,Y3640)	Europid
SHper98	SH-98	Hungary_Conq_Commoner	Sárrétudvari-Hízóföld	98		Conq. commoner	10. (2nd half)	47°14'25.89"N	21°11'11.08"E	petrous	96858458	67188881	1.544	0.876	0.195	113.962	0.16	0.014237	XY	T2b	T2b	R1a1a1b1a2a3~	R-Z685*(xS3354)	Europid
SOper5	SO-5	Hungary_Conq_Elite	Sárrétudvari-Őrhalom	5		Conq. elite	10.	47°14'25.89"N	21°11'11.08"E	petrous	166129748	94559369	2.207	1.217	0.295	202.63	0.01	0.008384	XY	C4a1	C4a1	N1a1a1a1a2a1c~	N-Y13851/etc*(xY24219,Y24361)
SPper10	SP-10	Hungary_Conq_Elite	Sárrétudvari-Poroshalom	10		Conq. elite	10. (2nd third)	47°14'25.89"N	21°11'11.08"E	petrous	72187412	51531714	1.377	0.784	0.208	109.908	0.01	0.014288	XY	B4d1	B4d1	I2a1a2b1a1a1	I-S17250/etc*(xBY128,A811,FGC30458,Y15928,A12505,A356,A5913,PH3310,A13908)
SPper2	SP-2	Hungary_Conq_Elite	Sárrétudvari-Poroshalom	2		Conq. elite	10. (2nd third)	47°14'25.89"N	21°11'11.08"E	petrous	176902898	37011630	0.747	0.404	0.094	61.628	0.01	0.006912	XY	C4a1a3	C4a1a3	J2b2a1a1a1a1a	J-Z1297*(xCTS1317,Y27523)
SPper9	SP-9	Hungary_Conq_Elite	Sárrétudvari-Poroshalom	9		Conq. elite	10. (2nd third)	47°14'25.89"N	21°11'11.08"E	petrous	198556444	104378248	2.238	2.225	0.012	278.123	0.01	NA	XX	C4a2a1	C4a2a1
SSDper144	SSD-144	Hungary_Avar_Middle	Sükösd-Ságod	144	6734	Middle Avar	670-710	46°17'0.96"N	18°59'42.69"E	petrous	162917020	108555272	2.352	1.322	0.315	114.697	0.01	0.00684	XY	H1at	H1at	E1b1b1a1b1a16a~	E-BY5023*(xA11182,BY5153)	Europid
SSDper151	SSD-151	Hungary_Avar_Middle	Sükösd-Ságod	151	6741	Middle Avar	670-710	46°17'0.96"N	18°59'42.69"E	petrous	113746972	67880941	1.339	0.751	0.175	111.089	0.01	0.00536	XY	J1c10	J1c10	I1a1a1a1a1~	I-A11382	Europid (brachicran)
SSDper17	SSD-17	Hungary_Avar_Early	Sükösd-Ságod	17	6587	Early Avar	620-660	46°17'0.96"N	18°59'42.69"E	petrous	87878806	52858615	1.201	1.261	0.007	93.057	0.01	NA	XX	H56	H56			Europid (brachicran)
SSDper198	SSD-198	Hungary_Avar_Middle	Sükösd-Ságod	198		Middle Avar	670-710	46°17'0.96"N	18°59'42.69"E	petrous	82826815	36941034	0.77	0.433	0.104	83.694	0.01	0.008043	XY	H	H	J2a1a2b2a2~	J-Y14449*(xZ27879,Y21178)	Europid (Cromagnoid-A)
SSDper35	SSD-35	Hungary_Avar_Middle	Sükösd-Ságod	35	6604	Middle Avar	670-710	46°17'0.96"N	18°59'42.69"E	petrous	92243224	48512555	0.911	0.942	0.005	93.174	0.01	NA	XX	K1b1a1+199	K1b1a1+199			Mongolid
SSDper58	SSD-58	Hungary_Avar_Early	Sükösd-Ságod	58	6627	Early Avar	620-710	46°17'0.96"N	18°59'42.69"E	petrous	125753171	46453680	1.138	1.174	0.007	115.235	0.01	NA	XX	J2a2b2	J2a2b2			Europid (brachicran)
SZAper154	SZA-154	Hungary_Conq_Asia_Core_Commoner	Szegvár-Szőlőkalja	154	13243	Conq. commoner	10.	46°34'53.92"N	20°13'35.91"E	petrous	148539869	99759311	2.55	2.506	0.019	327.098	0.01	NA	XX	B5b4	B5b4			Mongolid
SZAper20	SZA-20	Hungary_Conq_Commoner	Szegvár-Szőlőkalja	20		Conq. commoner	10.	46°34'53.92"N	20°13'35.91"E	petrous	143934261	86059888	3.48722	3.47019	0.141221	345.075	0.01	NA	XX	H1a	H1a
SZAper29	SZA-29	Hungary_Conq_Commoner	Szegvár-Szőlőkalja	29	13245	Conq. commoner	10.	46°34'53.92"N	20°13'35.91"E	petrous	120288906	82366760	2.216	2.218	0.013	196.899	0.02	NA	XX	U8b1b	U8b1b			Europid batrocran
SZAper44	SZA-44	Hungary_Conq_Commoner	Szegvár-Szőlőkalja	44	13145	Conq. commoner	10.	46°34'53.92"N	20°13'35.91"E	petrous	165500178	100909175	2.946	2.964	0.015	436.176	0.01	NA	XX	J1c5	J1c5			Europid with Mongolid characters
SZAper52	SZA-52	Hungary_Conq_Commoner	Szegvár-Szőlőkalja	52	13152	Conq. commoner	10.	46°34'53.92"N	20°13'35.91"E	petrous	301445471	115268304	3.157	1.697	0.425	260.827	0.01	0.007244	XY	T2c1d1	T2c1d1	R1b1a1b1b3a2	R-Y14416	Europid (mediterran)
SZAper7	SZA-7	Hungary_Conq_Commoner	Szegvár-Szőlőkalja	7	13110	Conq. commoner	10.	46°34'53.92"N	20°13'35.91"E	petrous	187791819	111791040	2.741	1.478	0.359	293.151	0.01	0.007373	XY	H1a1c	H1a1c	R1b1a1b1a1a2a1a1~	R-S450/etc*(xS1217)	Europid Crom. With Mongolid characters
SZAKper1	SZAK-1	Hungary_Conq_Asia_Core_Elite	Szakony-Kavicsbánya	1		Conq. elite	10.	47°25'12.1"N	16°43'32.3"E	petrous	530687611	18915160	0.628866	0.345685	0.339304	52.647	0.02	0.011008	XY	T2d1b1	T2d1b1	N1a1a1a1a2~	N1a1a1a1a2
SZAKper4	SZAK-4	Hungary_Conq_Asia_Core_Elite	Szakony-Kavicsbánya	4		Conq. elite	10.	47°25'12.1"N	16°43'32.3"E	petrous	187294822	55450655	2.68339	2.80734	0.0968723	240.607	0.01	NA	XX	HV4a2a	HV4a2a			child
SZAKper6	SZAK-6	Hungary_Conq_Asia_Core_Elite	Szakony-Kavicsbánya	6		Conq. elite	10.	47°25'12.1"N	16°43'32.3"E	petrous	373733764	53851537	2.13512	2.1628	0.159943	214.103	0.05	NA	XX	A16	A16			child
SZAKper7	SZAK-7	Hungary_Conq_Asia_Core_Elite	Szakony-Kavicsbánya	7		Conq. elite	10.	47°25'12.1"N	16°43'32.3"E	petrous	117341972	46709302	1.92534	1.96174	0.0800447	249.81	0.01	NA	XX	D5a1	D5a1
SZFper181	SZF-181	Hungary_Avar_Early	Szeged-Fehértó-A	181	1782	Early Avar	620-710	46°18'13.05"N	20° 4'20.23"E	petrous	167650615	105759826	2.323	2.361	0.012	197.17	0.01	NA	XX	X2d	X2d
SZFper26	SZF-26	Hungary_Avar_Early	Szeged-Fehértó-A	26	1690	Early Avar	620-660	46°18'13.05"N	20° 4'20.23"E	petrous	217308439	80330867	1.406	0.827	0.158	217.013	0.02	0.013642	XY	J1c10	J1c10	J1a2a1a2d2b2b2c4~	J-YSC0000080/etc*(xPF4879,FGC8183,FGC17145,FGC35123,FGC22720,ZS6157,ZS1559,Z18186,ZS1542,FGC15940,CTS6152,FGC11,PF4865)	brachykran
SZFper371	SZF-371	Hungary_Avar_Early	Szeged-Fehértó-A	371	2435	Early Avar	620-660	46°18'13.05"N	20° 4'20.23"E	petrous	123500043	85026996	1.936	1.92	0.012	241.249	0.01	NA	XX	Y1a1	Y1a1			Pamiric
SZFper43	SZF-43	Hungary_Avar_Early	Szeged-Fehértó A	43	1703	Early Avar	7.	46°18'13.05"N	20° 4'20.23"E	petrous	126765652	68624486	1.536	0.841	0.203	271.138	0.09	0.006222	XY	W1c	W1c	J1a2a1a2d2b2b2c4b~	J-YSC0000076/etc*(xZS1530,FGC8183,FGC17146,SK1303,FGC22720,FGC17148,Z18186,ZS1711,FGC15938)
SZKper102	SZK-102	Hungary_Avar_Early	Szeged-Kundomb	102	783	Early Avar	620-660	46°13'4.42"N	20° 6'59.04"E	petrous	285474067	109945829	2.062	1.155	0.254	323.285	0.01	0.009398	XY	H6a1a	H6a1a	E1b1b1a1b1~	E-PF2252*(xL17,BY6062,BY5242,S3015,CTS2001,CTS10052,BY4610,B415,Z21355,Z17293)
SZKper130	SZK-130	Hungary_Avar_Late	Szeged-Kundomb	130	811	Late Avar	700-750	46°13'4.42"N	20° 6'59.04"E	petrous	416941238	101866828	2.264	1.258	0.303	405.804	0.01	0.019755	XY	H	H	E1b1b1a1b1a10g1~	E-A10158
SZKper180	SZK-180	Hungary_Avar_Middle	Szeged-Kundomb	180	832	Middle Avar	650-675	46°13'4.42"N	20° 6'59.04"E	petrous	206167345	115147404	2.823	1.567	0.381	279.112	0.01	0.007013	XY	H	H	R1b1a1b2a2b4	R-PH2558*(xPH4238)
SZKper213	SZK-213	Hungary_Avar_Early	Szeged-Kundomb	213	848	Early Avar	650-675	46°13'4.42"N	20° 6'59.04"E	petrous	235112588	104164818	2.168	2.184	0.013	281.74	0.01	NA	XX	H13a2b2	H13a2b2			Mongolid
SZKper83	SZK-83	Hungary_Avar_Middle	Szeged-Kundomb	83	774	Middle Avar	650-675	46°13'4.42"N	20° 6'59.04"E	petrous	88478410	37960821	0.801	0.441	0.102	93.348	0.01	0.015403	XY	K1a5a	K1a5a	E1b1b1a1b1~	E-PF2252*(xZ36786,BY6058,L252,Y7028,Y3856,CTS4594,Z37883,Z21355,Z17293)
SZKTper265	SZKT-265	Hungary_Avar_Late	Székkutas-Kápolnadűlő	265	8389	Late Avar	8.	46°30'22.90"N	20°32'14.16"E	petrous	64959582	33236162	0.771	0.425	0.103	82.147	0.01	0.006899	XY	U2e1b1	U2e1b1	E1b1b1a1b1a10b	E-B409/etc*(xZ37870,FGC11450)
SZKTper311	SZKT-311	Hungary_Avar_Late	Székkutas-Kápolnadűlő	311	11573	Late Avar	700-830	46°30'22.90"N	20°32'14.16"E	petrous	217927756	137183502	3.228	1.79	0.429	397.016	0.01	0.01028	XY	K1c1e	K1c1e	E1b1b1a1b1~	E-FGC11422*(xL17,A2192,L252,S3015,Z5016,Z37882,A11798,Z17293)
SZKTper62	SZKT-62	Hungary_Avar_Late	Székkutas-Kápolnadűlő	62	5786	Late Avar	700-830	46°30'22.90"N	20°32'14.16"E	petrous	137491510	93819071	2.407	1.299	0.322	338.813	0.01	0.006741	XY	V1a1b	V1a1b	R1b1a1b1b	R-CTS9416/etc*(xL943,Z2106)	ffi
SZKTper70	SZKT-70	Hungary_Avar_Late	Székkutas-Kápolnadűlő	70	5794	Late Avar	700-830	46°30'22.90"N	20°32'14.16"E	petrous	572986748	168575136	4.201	2.264	0.551	460.229	0.01	0.005802	XY	H1h1	H1h1	E1b1b1a1b1a10a2	E-Z21357/etc*(xZ21358,Z38769,BY5675,BY5670,BY5650,BY5625,BY5500)	ffi
SZKTper89	SZKT-89	Hungary_Avar_Late	Székkutas-Kápolnadűlő	89	5811	Late Avar	700-750	46°30'22.90"N	20°32'14.16"E	petrous	262956246	138292025	3.495	3.5	0.019	337.738	0.01	NA	XX	W5	W5			nő
SZLAper646	SZLA-646	Hungary_Hun	Szilvásvárad-Lovaspálya	646		Hun period	5. (2nd third-middle)	48° 5'51.10"N	20°23'25.39"E	petrous	83499079	55987273	1.246	1.287	0.006	83.745	0.01	NA	XX	K1c1d	K1c1d
SZMper24	SZM-24	Hungary_Avar_Middle	Szeged-Makkoserdő	24	595	Middle Avar	>660	46°15'54.92"N	20° 8'50.65"E	petrous	228125099	106377274	2.346	1.35	0.315	409.042	0.01	0.013253	XY	H1c	H1c	I1a1a1a1a~	I-Y4782/etc*(xY19809,Y7925)	Mongolid
SZMper255	SZM-255	Hungary_Avar_Middle	Szeged-Makkoserdő	255	1494	Middle Avar	650-710	46°15'54.92"N	20° 8'50.65"E	petrous	320241916	153101902	3.284	1.822	0.413	386.799	0.01	0.006514	XY	R0a1a	R0a1a	E1b1b1a1b2~	E-FGC2671/etc*(xM148,L674,CTS859,Z42909,Z36760,Y20406,PH3961,Z36765,PH2121,BY7350,BY7400,AM00058,BY7445,BY7700)	Europid (brachykran)
SZMper259	SZM-259	Hungary_Avar_Middle	Szeged-Makkoserdő	259	635	Middle Avar	7.	46°15'54.92"N	20° 8'50.65"E	petrous	65830341	44244325	1.125	0.595	0.149	148.426	0.01	0.006448	XY	U1a1a2	U1a1a2	E1b1b1a1b1~	E-PF2243*(xZ36788,BY6060,L250,S3015,CTS2001,CTS7903,BY4610,B415,PF6778,Z17293)
SZMper332	SZM-332	Hungary_Avar_Late	Szeged-Makkoserdő	332	1571	Late Avar	700-750	46°15'54.92"N	20° 8'50.65"E	petrous	315203642	130681424	2.418	1.388	0.296	460.812	0.01	0.01717	XY	K1c1	K1c1	E1b1b1a1b2c1a~	E-BY7452
SZMper38	SZM-38	Hungary_Avar_Middle	Szeged-Makkoserdő	38	597	Middle Avar	~650	46°15'54.92"N	20° 8'50.65"E	petrous	244257297	121080467	2.718	1.543	0.366	354.597	0.01	0.015301	XY	T2b	T2b	I1a2a2	I-Z2041*(xY3564,Z44266,Z26340,FGC24368,Y5391)	Europid, with Mong. Characters
SZODper127	SZOD1-127	Hungary_Avar_Early	Szegvár-Oromdűlő	127	9790	Early Avar	620-660	46°34'53.92"N	20°13'35.91"E	petrous	133465519	65275009	1.516	1.55	0.008	189.634	0.01	NA	XX	K2a5b	K2a5b			Mongolid, deformed
SZODper187	SZOD1-187	Hungary_Avar_Early	Szegvár-Oromdűlő	187		Early Avar	620-660	46°34'53.92"N	20°13'35.91"E	petrous	170355335	110815805	4.1098	4.10803	0.184633	302.644	0.01	NA	XX	G2b2	G2b2
SZODper554	SZOD1-554	Hungary_Avar_Early	Szegvár-Oromdűlő	554	13352	Early Avar	620-660	46°34'53.92"N	20°13'35.91"E	petrous	69889644	50510343	1.525	0.839	0.223	148.521	0.01	0.005021	XY	G2b2	G2b2	N1a1a1a1a3a2	N-B219/etc*(xB220,F2288,Z35327)	Europid
SZODper76	SZOD1-76	Hungary_Avar_Early	Szegvár-Oromdűlő	76	9742	Early Avar	620-660	46°34'53.92"N	20°13'35.91"E	petrous	107522323	56530711	1.629	1.679	0.009	303.685	0.01	NA	XX	HV2a	HV2a			Mongolid with Europid characters
SZODper829	SZOD1-829	Hungary_Avar_Early	Szegvár-Oromdűlő	829	13991	Early Avar	620-660	46°34'53.92"N	20°13'35.91"E	petrous	81191819	62340844	1.737	0.965	0.248	156.622	0.01	0.008232	XY	HV4a1	HV4a1	E1b1b1a1b1a6a~	E-CTS6377/etc*(xZ21298,Z38664,BY4222,BY4545,BY4330,BY4362,BY4425,S19928,BY4601)	Europid, brchykran
SZODper376	SZOD-376	Hungary_Conq_Commoner	Szegvár-Oromdűlő	376	12354	Conq. commoner	11. (2nd half)	46°34'53.92"N	20°13'35.91"E	petrous	76434128	43188996	1.082	0.609	0.151	117.983	0.01	0.005767	XY	H6b	H6b	E1b1b1a1b1~	E-PF2252/etc*(xL17,BY6059,BY5224,Y7028,Z5016,Z37882,Z42778,BY6600)	Europid Cromagnoid
SZODper394	SZOD-394	Hungary_Conq_Commoner	Szegvár-Oromdűlő	394	12372	Conq. commoner	10.	46°34'53.92"N	20°13'35.91"E	petrous	129277665	93029909	2.121	1.185	0.286	269.765	0.01	0.008585	XY	H6a1b3	H6a1b3	R1b1a1b1a1	R-P311/etc*(xL151)	Europid nordoid
SZODper426	SZOD-426	Hungary_Conq_Commoner	Szegvár-Oromdűlő	426	12406	Conq. commoner	11.	46°34'53.92"N	20°13'35.91"E	petrous	236580241	122778771	2.12	2.156	0.013	252.95	0.01	NA	XX	H6a1a4	H6a1a4			Mongolid
SZODper566	SZOD-566	Hungary_Conq_Commoner	Szegvár-Oromdűlő	566	13540	Conq. commoner	10.	46°34'53.92"N	20°13'35.91"E	petrous	419900885	103349585	2.375	1.315	0.291	206.87	0.01	0.005551	XY	N9a9	N9a9	R1a1a1b2a2b1d2~	R-YP4768/etc*(xPH1197)	Europo-Mongolid
SZRVper147	SZRV-147	Hungary_Avar_Middle	Szarvas-Grexa téglagyár	147	11252	Middle Avar	8.	46°51'46.79"N	20°33'3.54"E	petrous	287368164	165336841	4.251	2.318	0.566	427.45	0.01	0.006902	XY	K1a4j	K1a4j	R1a1a1b2a2a3c~	R-S23201*(xY12888,Y70173)	Mongolid
SZRVper168	SZRV-168	Hungary_Avar_Late	Szarvas-Grexa téglagyár	168	11273	Late Avar	8.	46°51'46.79"N	20°33'3.54"E	petrous	272518713	143597800	3.76	2.067	0.518	466	0.01	0.006831	XY	T2b	T2b	R1a1a1b2a2a3c~	R-S23201*(xYP1346,Y73177)	Mongolid
SZRVper212	SZRV-212	Hungary_Avar_Late	Szarvas-Grexa téglagyár	212	11321	Late Avar	8.	46°51'46.79"N	20°33'3.54"E	petrous	134097106	91372791	2.449	2.513	0.016	337.471	0.01	NA	XX	N1a1a1	N1a1a1			child
SZRVper266	SZRV-266	Hungary_Avar_Late	Szarvas-Grexa téglagyár	266	11375	Late Avar	8.	46°51'46.79"N	20°33'3.54"E	petrous	124294444	78784635	1.679	1.731	0.009	226.907	0.01	NA	XX	A+152+16362	A+152+16362
SZRVper277	SZRV-277	Hungary_Avar_Late	Szarvas-Grexa téglagyár	277	11386	Late Avar	8.	46°51'46.79"N	20°33'3.54"E	petrous	151910000	89063172	2.348	1.281	0.331	242.9	0.01	0.006699	XY	T2b4+152	T2b4+152	R1a1a1b2a2a3c~	R-S23201*(xYP1348,Y71273)
SZRVper316	SZRV-316	Hungary_Avar_Late	Szarvas-Grexa téglagyár	316	11424	Late Avar	8.	46°51'46.79"N	20°33'3.54"E	petrous	102034391	75215420	1.999	2.05	0.01	197.006	0.01	NA	XX	W1e1a	W1e1a			Mongolid
SZRVper54	SZRV-54	Hungary_Avar_Early	Szarvas-Grexa téglagyár	54	11157	Early Avar	7.	46°51'46.79"N	20°33'3.54"E	petrous	113354190	75039343	1.756	1.752	0.01	185.144	0.01	NA	XX	A10	A10			Mongolid characters
SZRVper67	SZRV-67	Hungary_Avar_Late	Szarvas-Grexa téglagyár	67	11170	Late Avar	8.	46°51'46.79"N	20°33'3.54"E	petrous	166273944	96771186	2.25	2.258	0.014	200.84	0.01	NA	XX	N1a1a1	N1a1a1
TCSper18	TCS-18	Hungary_Conq_Elite	Tiszanána-Cseh tanya	18	12148	Conq. elite	10. (2nd half)	47°33'43.34"N	20°31'19.77"E	petrous	65835945	46360388	1.057	0.588	0.143	94.275	0.01	0.005855	XY	J1c3f	J1c3f	E1b1b1a1b1a15a1~	E-BY6245	Europid Cromagnoid-A
TCSper2	TCS-2	Hungary_Conq_Asia_Core_Elite	Tiszanána-Cseh tanya	2	10890	Conq. elite	10. (2nd half)	47°33'43.34"N	20°31'19.77"E	petrous	63897181	46890488	1.172	1.21	0.007	106.474	0.01	NA	XX	G2a1	G2a1			Europid Cromagnoid-B
TCSper5	TCS-5	Hungary_Conq_Elite	Tiszanána-Cseh tanya	5	12136	Conq. elite	10. (2nd half)	47°33'43.34"N	20°31'19.77"E	petrous	129931172	55549505	1.271	0.712	0.173	111.004	0.01	0.016056	XY	U4c2	U4c2	R1b1a1b1a1a1c2b2b1a	R-S380/etc*(xFGC10367,S506)	Mongolid (robust) Baikalic-Xinid
TMHper1273	TMH-1273	Hungary_Avar_Late	Tiszafüred-Majoros-halom	1273	8217	Late Avar	750-830	47°36'51.37"N	20°45'1.00"E	petrous	76917036	52368724	1.365	1.398	0.007	150.047	0.01	NA	XX	W3b	W3b
TMHper199	TMH-199	Hungary_Avar_Late	Tiszafüred-Majoros-halom	199	5213	Late Avar	700-760	47°36'51.37"N	20°45'1.00"E	petrous	73223917	48325989	1.181	0.658	0.161	129.559	0.01	0.012305	XY	HV+16311	HV+16311	E1b1b1a1b1a6~	E-Z5016*(xZ42776,Z21297,Z38664,BY4228,BY4529,BY4350,S19928,BY4584,CTS5415,BY4610)	Europid (nordoid, with Mong. characters)
TMHper388	TMH-388	Hungary_Avar_Middle	Tiszafüred-Majoros-halom	388	7284	Middle Avar	7.	47°36'51.37"N	20°45'1.00"E	petrous	272829554	137410964	2.738	1.534	0.355	211.999	0.01	0.009488	XY	U4a	U4a2	R1a1a1b1a2b3a3a2~	R-FGC10190/etc*(xCTS11142,YP1447,Y35213,BY32477,YP6085,Y4383,FGC56507,FGC10352)	Europid (nordoid-crom)
TMHper509	TMH-509	Hungary_Avar_Late	Tiszafüred-Majoros-halom	509	6158	Late Avar	800-830	47°36'51.37"N	20°45'1.00"E	petrous	346373989	117578028	2.433	1.371	0.319	266.754	0.01	0.006761	XY	A8a1	A8a1	I1a3a1a2~	I-FGC14870*(xS15301,L1243)	Europid (Cromagnoid-A)
TMHper756	TMH-756	Hungary_Avar_Middle	Tiszafüred-Majoros-halom	756	7469	Middle Avar	630-670	47°36'51.37"N	20°45'1.00"E	petrous	188476072	92800109	1.846	1.913	0.011	230.775	0.02	NA	XX	T2b25	T2b25			Europid (brachykran)
TMHper798	TMH-798	Hungary_Avar_Late	Tiszafüred-Majoros-halom	798	7512	Late Avar	8.	47°36'51.37"N	20°45'1.00"E	petrous	147139902	106100860	2.656	1.48	0.371	246.405	0.01	0.005254	XY	H3h	H3h	I1a3a1a2~	I-FGC14870*(xS15301,L1243)	Europid, with Mongolid characters
TTSZper43	TTSZ-43	Hungary_Avar_Late	Tatárszentgyörgy-Szabadrétpuszta	43	6591	Late Avar	730-830	47° 4'46.64"N	19°22'16.70"E	petrous	288290189	60732881	1.508	0.865	0.215	228.75	0.01	0.015526	XY	M7c1a1a1	M7c1a1a1	N1a1a1a1a3a2	N-Y16313/etc*(xZ35322,Y16316,Z35328)	Mongolid
2047Bolzano	VM-33	Hungary_Tisza_LN	Vésztő‒Mágori-halom	33		Neolithic	5000 BC	46°56'52.06"N	21°12'14.02"E	petrous	85243874	63258032	1.41	0.781	0.193	91.529	0.01	0.011216	XY	J1c2	J1c2	G2a2b2a3	G-Z40484/etc*(xZ40486,Z6359)
VPBper118	VPB-118	Hungary_Early_Arpadian	Vörs-Papkert-B	2020.1108		early Árpádian period commoner	11.	46°39'54.11"N	17°16'15.42"E	petrous	134385860	32100643	0.756	0.768	0.005	51.402	0.02	NA	XX	H47a	H47a
VPBper167	VPB-167	Hungary_Conq_Elite	Vörs-Papkert-B	167		Conq. elite	10. (2nd half)	46°39'54.11"N	17°16'15.42"E	petrous	177112204	42067213	0.892	0.511	0.103	66.769	0.02	0.031986	XY	T2b+152	T2b+152	J2a1a1a2b2a3b1a1b~	J-Y17946*(xY142864)
VPBper279	VPB-279	Hungary_Carolingian	Vörs-Papkert B	279		Carolingian	9.	46°39'54.11"N	17°16'15.42"E	petrous	173398884	9436595	0.156	0.108	0.012	12.914	0.02	0.032012	XY	U2e1a1	U2e1a1	R1a1a1b2a2b2b3a~	R-YP5644
VPBper307	VPB-307	Hungary_Avar_Late_Elite	Vörs-Papkert B	307		Late Avar elite	9.	46°39'54.11"N	17°16'15.42"E	petrous	121040136	78987909	2.96594	1.61265	1.33551	316.176	0.01	0.005133	XY	H2a1	H2a1	J2b2a1	J-Z595/etc*(xAM00228,YP155)
VPBper31	VPB-31	Hungary_Avar_Late	Vörs-Papkert-B	31		Late Avar	9.	46°39'54.11"N	17°16'15.42"E	petrous	108627097	49823777	1.105	1.117	0.006	55.649	0.01	NA	XX	HV10	HV10
VPBper310	VPB-310	Hungary_Conq_Elite	Vörs-Papkert B	310		Conq. elite	10. (1st half)	46°39'54.11"N	17°16'15.42"E	petrous	196552048	63210779	1.638	0.896	0.226	200.296	0.01	0.009467	XY	D4e4	D4e4	Q1b1a3b1	Q-BZ99*(xB30)
VPBper561	VPB-561	Hungary_Conq_Commoner	Vörs-Papkert-B	561		Conq. commoner	10.	46°39'54.11"N	17°16'15.42"E	petrous	222301447	84919792	2.198	1.241	0.282	113.316	0.01	0.020271	XY	H17a1	H17a1	T1a2b	T-L446/etc*(xCTS12204,FGC23010)
VPBper588	VPB-588	Hungary_Conq_Commoner	Vörs-Papkert-B	558		Conq. commoner	11.	46°39'54.11"N	17°16'15.42"E	petrous	165758229	65347740	1.511	1.598	0.009	84.871	0.01	NA	XX	U4	U4a2
VPBper600	VPB-600	Hungary_Early_Arpadian	Vörs-Papkert B	600		early Árpádian period commoner	12.	46°39'54.11"N	17°16'15.42"E	petrous	224930768	37909111	1.072	1.089	0.007	112.069	0.01	NA	XX	H13a2b2a	H13a2b2a
VZper12673	VZ-12673	Hungary_Hun	Budepest Vezér utca		12673	Hun period	5.	47°30'52.1"N	19°08'06.0"E	petrous	129960334	92469499	3.57664	1.96049	1.53989	476.332	0.01	0.007523	XY	D4j12	D4j12	R1a1a1b2a2a3c2~	R-S12380/etc*(xY73177)

### Sheet: Table S1b
Table S1b: Summary of the qpAdm models for each sample extracted from Supplementary Tables 5-7.
LabID	Master-ID	Graveyard	Archaeological culture	PCA position	qpAdm model
K2per33 merged	K2-33	Karos-2	Conq. elite	EU_cline	100% EU_Core2
KHper596	KH-596	Kiskundorozsma-Hosszúhát	Conq. elite	EU_cline	52% EU_Core4	48% EU_Core2
SEper114	SE-114	Sándorfalva-Eperjes	Conq. elite	EU_cline	69% EU_Core3	31% EU_Core2
TCSper5	TCS-5	Tiszanána-Cseh tanya	Conq. elite	EU_cline	77% EU_Core5	23% EU_Core1
VPBper167	VPB-167	Vörs-Papkert-B	Conq. elite	EU_cline	89% EU_Core5	11% EU_Core1
HMSZper157	HMSZ-157	Homokmégy-Székes	Conq. commoner	EU_cline	70% EU_Core5	30% EU_Core2
HMSZper229	HMSZ-229	Homokmégy-Székes	Conq. commoner	EU_cline	100% EU_Core4
HMSZper245	HMSZ-245	Homokmégy-Székes	Conq. commoner	EU_cline	87% EU_Core5	13% EU_Core1
HMSZper43	HMSZ-43	Homokmégy-Székes	Conq. commoner	EU_cline	85% EU_Core5	15% EU_Core2
HMSZper5	HMSZ-5	Homokmégy-Székes	Conq. commoner	EU_cline	84% EU_Core2	16% EU_Core5
IBEper106	IBE-106	Ibrány-Esbóhalom	early Árpádian period commoner	EU_cline	73% EU_Core5	27% EU_Core2
IBEper107	IBE-107	Ibrány-Esbóhalom	early Árpádian period commoner	EU_cline	71% EU_Core5	29% EU_Core2
IBEper154	IBE-154	Ibrány-Esbóhalom	Conq. commoner	EU_cline	53% EU_Core5	47% EU_Core2
IBEper161	IBE-161	Ibrány-Esbó-Halom	Conq. commoner	EU_cline	74% EU_Core5	26% EU_Core1
IBEper176	IBE-176	Ibrány-Esbó-Halom	Conq. commoner	EU_cline	60% EU_Core5	40% EU_Core2
MHper106	MH-106	Magyarhomorog-Kónyadomb	early Árpádian period commoner	EU_cline	59% EU_Core4	41% EU_Core5
MHper88	MH-88	Magyarhomorog-Kónyadomb	early Árpádian period commoner	EU_cline	64% EU_Core5	36% EU_Core2
NTHper20	NTH-20	Nagytarcsa-Homokbánya	early Árpádian period commoner	EU_cline	53% EU_Core5	47% EU_Core3
PLEper23 merged	PLE-23	Püspökladány-Eperjesvölgy	Conq. commoner	EU_cline	100% EU_Core5
PLEper38 merged	PLE-38	Püspökladány-Eperjesvölgy	Conq. commoner	EU_cline	91% EU_Core5	9% EU_Core1
PLEper57	PLE-57	Püspökladány-Eperjesvölgy	Conq. commoner	EU_cline	52% EU_Core2	48% EU_Core5
SHper1	SH-66	Sárrétudvari-Hízóföld	Conq. commoner	EU_cline	99% EU_Core4	1% EU_Core1
SHper12S	SH-12	Sárrétudvari-Hízóföld	Conq. commoner	EU_cline	72% EU_Core5	28% EU_Core4
SHper98	SH-98	Sárrétudvari-Hízóföld	Conq. commoner	EU_cline	82% EU_Core5	18% EU_Core3
SZAper20	SZA-20	Szegvár-Szőlőkalja	Conq. commoner	EU_cline	80% EU_Core3	20% EU_Core5
SZAper44	SZA-44	Szegvár-Szőlőkalja	Conq. commoner	EU_cline	60% EU_Core5	40% EU_Core1
SZODper394	SZOD-394	Szegvár-Oromdűlő	Conq. commoner	EU_cline	55% EU_Core2	45% EU_Core5
VPBper118	VPB-118	Vörs-Papkert-B	early Árpádian period commoner	EU_cline	56% EU_Core2	44% EU_Core4
VPBper588	VPB-588	Vörs-Papkert-B	Conq. commoner	EU_cline	63% EU_Core5	37% EU_Core1
2039Bolzano	KDA-517	Kiskundorozsma-Daruhalom	Middle Avar	EU_cline	57% EU_Core5	43% EU_Core2
ALTper412	ALT-412	Alattyán-Tulát	Late Avar	EU_cline	65% EU_Core2	35% EU_Core3
ALTper442	ALT-442	Alattyán-Tulát	Middle-Late Avar	EU_cline	61% EU_Core2	39% EU_Core5
ALTper596	ALT-596	Alattyán-Tulát	Late Avar	EU_cline	73% EU_Core2	27% EU_Core3
HHper10	HH-10	Homokmégy-Halom	Late Avar	EU_cline	100% EU_Core2
JHTper130	JHT-130	Jánoshida-Tótkérpuszta	Late Avar	EU_cline	74% EU_Core2	26% EU_Core1
JHTper30	JHT-30	Jánoshida-Tótkérpuszta	Late Avar	EU_cline	86% EU_Core2	14% EU_Core1
KKper368	KK1-368	Kiskundorozsma-Kettőshatár-I	Late Avar	EU_cline	69% EU_Core2	32% EU_Core1
KKper541	KK2-541	Kiskundorozsma-Kettőshatár II	Late Avar	EU_cline	70% EU_Core2	30% EU_Core1
KPMper14	KPM-14	Kiskőrös-Pihibuj Mackó dűlő	Early-Middle Avar	EU_cline	89% EU_Core1	11% EU_Core5
MMper131	MM-131	Makó-Mikócsa-Halom	Early avar	EU_cline	76% EU_Core1	24% EU_Core5
MSper43	MS-43	Mélykút-Sándordűlő	Early avar	EU_cline	67% EU_Core2	33% EU_Core4
MSper45	MS-45	Mélykút-Sándordűlő	Early avar	EU_cline	71% EU_Core2	29% EU_Core3
MSper50	MS-50	Mélykút-Sándordűlő	Middle Avar	EU_cline	90% EU_Core4	10% EU_Core1
OBHper52	OBH-52	Orosháza-Béke tsz, Homokbánya	Late Avar	EU_cline	54% EU_Core2	46% EU_Core4
OBTper56	OBT-56	Orosháza-Bónum Téglagyár	Late Avar	EU_cline	80% EU_Core4	20% EU_Core2
SSDper144	SSD-144	Sükösd-Ságod	Middle Avar	EU_cline	67% EU_Core1	33% EU_Core5
SSDper17	SSD-17	Sükösd-Ságod	Early avar	EU_cline	76% EU_Core3	24% EU_Core1
SSDper198	SSD-198	Sükösd-Ságod	Middle Avar	EU_cline	87% EU_Core1	13% EU_Core4
SSDper58	SSD-58	Sükösd-Ságod	Early avar	EU_cline	73% EU_Core1	27% EU_Core4
SZFper26	SZF-26	Szeged-Fehértó-A	Early avar	EU_cline	100% EU_Core3
SZKper130	SZK-130	Szeged-Kundomb	Late Avar	EU_cline	100% EU_Core2
SZMper24	SZM-24	Szeged-Makkoserdő	Middle Avar	EU_cline	89% EU_Core4	11% EU_Core1
SZMper38	SZM-38	Szeged-Makkoserdő	Middle Avar	EU_cline	52% EU_Core1	48% EU_Core4
SZODper829	SZOD1-829	Szegvár-Oromdűlő	Early avar	EU_cline	53% EU_Core5	47% EU_Core3
TMHper388	TMH-388	Tiszafüred-Majoros-halom	Middle Avar	EU_cline	NA
TMHper509	TMH-509	Tiszafüred-Majoros-halom	Late Avar	EU_cline	100% EU_Core5
TMHper756	TMH-756	Tiszafüred-Majoros-halom	Middle Avar	EU_cline	82% EU_Core3	18% EU_Core1
TMHper798	TMH-798	Tiszafüred-Majoros-halom	Late Avar	EU_cline	75% EU_Core5	25% EU_Core2
ALTper77	ALT-77	Alattyán-Tulát	Early-Middle Avar	EU_cline	55% EU_Core1	39% EU_Core5
KDper29	KD-29	Kaba-Dögös	Middle Avar	EU_cline	59% EU_Core3	41% EU_Core2
AGYper75	AGY-75	Algyő 258-as kútkörzet	Conq. elite	EU_cline (outlier)	65-77% EU_Core4	24-35% Estonia_Medieval/Sweden_IA/Estonia_IA/Sweden_Viking
AGYper87	AGY-87	Algyő 258-as kútkörzet	Conq. elite	EU_cline	94-97% EU_Core4	3-6% Conq_Asia_Core2/Avar_Asia_Core
CSUper11	CSU-11	Szeged, Csongrádi sgt	Conq. elite	EU_cline	90-95% EU_Coe_BA1	5-10% Avar_Asia_Core/Conq_Asia_Core
HMSZper86	HMSZ-86	Homokmégy-Székes	Conq. commoner	EU_cline	92% EU_Core1	8% Conq_Asia_Core1
MHper153 merged	MH-153	Magyarhomorog-Kónyadomb	early Árpádian period commoner	EU_cline	96% EU_Core4	4% Conq_Asia_Core2
SHper182	SH-182	Sárrétudvari-Hízóföld	Conq. commoner	EU_cline	95% EU_Core3	5% Conq_Asia_Core1
SHper19	SH-106	Sárrétudvari-Hízóföld	Conq. commoner	EU_cline	outlier
ALTper369	ALT-369	Alattyán-Tulát	Late Avar	EU_cline	96% EU_Core3	4% Avar_Asia_Core1
ANper286	AN-286	Apátfalva-Nagyútdűlő	Early avar	EU_cline (outlier)	60-85% Lithuania_Late_Antiquity/Sweden_Viking	15-40% EU_Core3/Hungary_Langobard/Hungary_AvarPeriod/England_Saxon
CSBper9	CSB-9	Csongrád-Berzsenyi utca	Early avar	EU_cline (outlier)	89-95% Estonia_Medieval/Estonia_IA	5-11% Finland_Levanluhta/Latvia_BA
JHTper154	JHT-154	Jánoshida-Tótkérpuszta	Middle-Late Avar	EU_cline	95% EU_Core2	5% Avar_Asia_Core2
KKper245	KK1-245	Kiskundorozsma-Kettőshatár I	Middle-Late Avar	EU_cline (outlier)	outlier (Southern European)
MTper17	MT-17	Madaras-Téglavető	Middle Avar	EU_cline	96% EU_Core3	4% Avar_Asia_Core2
SSDper151	SSD-151	Sükösd-Ságod	Middle Avar	EU_cline	96% EU_Core3	4% Avar_Asia_Core1
SZKper102	SZK-102	Szeged-Kundomb	Early avar	EU_cline (outlier)	outlier (Southern European)
SZMper255	SZM-255	Szeged-Makkoserdő	Middle Avar	EU_cline	96% EU_Core1	4% Avar_Asia_Core2
TMHper1273	TMH-1273	Tiszafüred-Majoros-halom	Late Avar	EU_cline	96% EU_Core4 4% Avar_Asia_Core1
K1per1	K1-1	Karos-1	Conq. elite	Conq_cline	64% EU_Core3	36% Conq_Asia_Core1
K1per10	K1-10	Karos-1	Conq. elite	Conq_cline	79% EU_Core5	21% Conq_Asia_Core2
K3per13 merged	K3-13	Karos-3	Conq. elite	Conq_cline	51% Conq_Asia_Core2	49% EU_Core5
MHper14	MH1-14	Magyarhomorog-Kónyadomb	Conq. elite	Conq_cline	52% Conq_Asia_Core2	48% EU_Core5
MHper4	MH1-4	Magyarhomorog-Kónyadomb	Conq. elite	Conq_cline	83% Conq_Asia_Core1	17% EU_Core3
MHper9 merged	MH1-9	Magyarhomorog-Kónyadomb	Conq. elite	Conq_cline	69% EU_Core3	31% Conq_Asia_Core1
SOper5	SO-5	Sárrétudvari-Őrhalom	Conq. elite	Conq_cline	81% Conq_Asia_Core2	19% EU_Core1
SPper10	SP-10	Sárrétudvari-Poroshalom	Conq. elite	Conq_cline	80% Conq_Asia_Core2	20% EU_Core2
SPper2	SP-2	Sárrétudvari-Poroshalom	Conq. elite	Conq_cline	83% EU_Core3	17% Conq_Asia_Core2
BKper2	BK-2	Bugyi-Kisványpuszta	Conq. elite	Conq_cline	63% EU_Core5	37% Conq_Asia_Core1
VPBper310	VPB-310	Vörs-Papkert B	Conq. elite	Conq_cline	69% Conq_Asia_Core2	31% EU_Core5
HMSZper231	HMSZ-231	Homokmégy-Székes	Conq. commoner	Conq_cline	73% Conq_Asia_Core2	27% EU_Core3
HMSZper50	HMSZ-50	Homokmégy-Székes	Conq. commoner	Conq_cline	79% EU_Core5	21% Conq_Asia_Core1
IBEper116	IBE-116	Ibrány-Esbó-Halom	early Árpádian period commoner	Conq_cline	91% EU_Core3	9% Conq_Asia_Core1
IBEper90	IBE-90	Ibrány-Esbó-Halom	early Árpádian period commoner	Conq_cline	77% EU_Core3	23% Conq_Asia_Core2
MHper107 merged	MH-107	Magyarhomorog-Kónyadomb	early Árpádian period commoner	Conq_cline	55% EU_Core3	45% Conq_Asia_Core2
NTHper1	NTH-1	Nagytarcsa-Homokbánya	early Árpádian period commoner	Conq_cline	53% EU_Core4	47% Conq_Asia_Core2
NTHper2	NTH-2	Nagytarcsa-Homokbánya	early Árpádian period commoner	Conq_cline	71% EU_Core3	29% Conq_Asia_Core1
PLEper115 merged	PLE-115	Püspökladány-Eperjesvölgy	early Árpádian period commoner	Conq_cline	35-50% Conq_Asia_Core	31-48% EU_Core3
PLEper200	PLE-200	Püspökladány-Eperjesvölgy	Conq. commoner	Conq_cline	83% Conq_Asia_Core2	17% EU_Core5
PLEper28S	PLE-28	Püspökladány-Eperjesvölgy	Conq. commoner	Conq_cline	57% EU_Core5	43% Conq_Asia_Core2
PLEper384	PLE-384	Püspökladány-Eperjesvölgy	early Árpádian period commoner	Conq_cline	55% EU_Core5	45% Conq_Asia_Core2
PLEper418	PLE-418	Püspökladány-Eperjesvölgy	early Árpádian period commoner	Conq_cline	55% EU_Core3	45% Conq_Asia_Core2
PLEper441	PLE-441	Püspökladány-Eperjesvölgy	early Árpádian period commoner	Conq_cline	86% EU_Core5	15% Conq_Asia_Core2
SHper15	SH-41	Sárrétudvari-Hízóföld	Conq. commoner	Conq_cline	87% EU_Core5	13% Conq_Asia_Core2
SHper251	SH-251	Sárrétudvari-Hízóföld	Conq. commoner	Conq_cline	85-93% EU_Core4	7-15% Avar_Asia_Core1/Conq_Asia_Core1
SHper5	SH-143	Sárrétudvari-Hízóföld	Conq. commoner	Conq_cline	54% Conq_Asia_Core2	46% EU_Core3
SZAper29	SZA-29	Szegvár-Szőlőkalja	Conq. commoner	Conq_cline	89% EU_Core4	11% Conq_Asia_Core1
SZAper52	SZA-52	Szegvár-Szőlőkalja	Conq. commoner	Conq_cline	65% Conq_Asia_Core2	35% EU_Core1
SZODper426	SZOD-426	Szegvár-Oromdűlő	Conq. commoner	Conq_cline	56% EU_Core3	44% Conq_Asia_Core2
VPBper561	VPB-561	Vörs-Papkert-B	Conq. commoner	Conq_cline	81% EU_Core3	19% Conq_Asia_Core1
K2per16	K2-16	Karos-2	Conq. elite	Conq_cline	47-61% EU_Core5	22-29% Conq_Asia_Core	21-26% Hun_Sarm2/Xianbei/lXio
K2per61	K2-61	Karos-2	Conq. elite	Conq_cline outlier	48-74% Conq_Asia_Core	17-34% Hun_Sarm2	3-36% Scytho-Iranian (Karluk/ANAPA/Uzbekistan_BA_Dzharkutan)
KHper500	KH-500	Kiskundorozsma-Hosszúhát	Conq. elite	Conq_cline	42-45% Conq_Asia_Core	30-42% Scytho-Iranian (ANAPA/Alan)	14-25% lXio/lXio_Han/
SEOper3	SEO-3	Szeged-Öthalom	Conq. elite	Conq_cline	45-50% EU_Core	21-33% Conq_Asia_Core	23-29% Xianbei1/lXio
PLEper327	PLE-327	Püspökladány-Eperjesvölgy	early Árpádian period commoner	Conq_cline	42-54% Conq_Asia_Core	27-34% EU_Core	10-21% Scytho-Iranian (Kangju/Alan/ANAPA/XioSarm/TSSaka)
SPper9	SP-9	Sárrétudvari-Poroshalom	Conq. elite	Avar_cline (outlier)	41% Sarm	34% Xianbei	25% Scytho-Iranian (ANAPA)
AGYper49	AGY-49	Algyő 258-as kútkörzet	Conq. elite	Conq_cline	93% EU_Core3	7% Avar_Asia_Core2
AGYper92	AGY-92	Algyő 258-as kútkörzet	Conq. elite	Avar_cline (outlier)	21-64% Xianbei/Hun_Asia_Core/Hun_Sarm2	22-46% Xianbei/lXio	18-55% Scytho-Iranian ( Karluk/Alan/lXio_SBMAC)
K1per3286	K1-3286	Karos-1	Conq. elite	Avar_cline (outlier)	41-71% Hun_Asia_Core/Xianbei/Hun_Sarm2	13-24% Scytho-Iranian (BMAC/Karluk/Alan/ANAPA)	19-25% Sarm/Xio_Sarm/Ukraine_IA_WesternScythian
K2per18	K2-18	Karos-2	Conq. elite	Conq_cline (outlier)	49-55% EU_Core5	24-27% lXio/SlabGrave/Avar_Asia_Core	19-26% Scytho-Iranian (ANAPA/Alan)
K2per52 merged	K2-52	Karos-2	Conq. elite	EU/Avar_cline	48-56% EU_Core	44-52% Alan/BMAC
K3per12 merged	K3-12	Karos-3	Conq. elite	Avar_cline (outlier)	25-37% EU_Core	40-48% Scytho-Iranian (ANAPA/Karluk/Alan	19-23% Hun_Sarm2/Hun_Asia_Core/Xianbei/Avar_Asia_Core
NKper2	NK-2	Nagykőrös-Fekete-dűlő	Conq. elite	Avar_cline (outlier)	22-27% EU_Core	41-60% Avar_Asia_Core	17-33% Scytho-Iranian (ANAPA/Karluk/TSHun/TSSaka)
SEOper4	SEO-4	Szeged-Öthalom	Conq. elite	Avar_cline (outlier)	36-48% Hun_Asia_Core	18-35% Scytho-Iranian (ANAPA/TSHun/TSSaka)	20-41% Tagar/Sarm/XioSarm
SEper16	SE-16	Sándorfalva-Eperjes	Conq. elite	Avar_cline (outlier)	36-47% EU_Core_BA	29-33% Avar_Asia_Core	21-32% Scytho-Iranian (lXio_SBMAC/ANAPA/Russia_Alan.SG)
SEper23	SE-23	Sándorfalva-Eperjes	Conq. elite	Conq_cline (outlier)	62-63% EU_Core	21-22% Scyho-Iranian (ANAPA)	16% lXio/Xianbei
HMSZper88	HMSZ-88	Homokmégy-Székes	Conq. commoner	Conq_cline (outlier)	37-42% EU_Core_BA	30-38% Scytho-Iranian (ANAPA/TSHun/Alan/)	26-31% Xianbei/Avar_Asia_Core
PLEper216 merged	PLE-216	Püspökladány-Eperjesvölgy	Conq. commoner	Avar_cline (outlier)	46-52% EU_Core3	30-40% lXio	17-24% Scytho-Iranian (lXio_SBMAC/lXio_SUBM/TSHun1/TSSaka)
PLEper95	PLE-95	Püspökladány-Eperjesvölgy	early Árpádian period commoner	Conq_cline (outlier)	79% EU_Core5	21% Avar_Asia_Core2
SHper2	SH-81	Sárrétudvari-Hízóföld	Conq. commoner	Avar/Conq_cline	86-90% EU_Core3	5-11% Xiongnu/Hun_Asia_Core/Hun_Sarm2	2-7% Scytho-Iranian (ANAPA/TSHun/TSSaka)
SHper3	SH-103	Sárrétudvari-Hízóföld	Conq. commoner	Conq_cline (outlier)	38-43% EU_Core	31-38% Scytho-Iranian (TSSaka/lXio_SBMAC/TSHun1)	23-29% Avar_Asia_Core
SZODper566	SZOD-566	Szegvár-Oromdűlő	Conq. commoner	Avar_cline (outlier)	26-33% EU_Core	46-51% Hun_Asia_Core/Xianbei	19-27% Scytho-Iranian (ANAPA/Alan/lXio_SBMAC)
ACGper19	ACG-19	Ároktő-Csík-Gát	Early avar	Avar_cline	70% Avar_Asia_Core2	30% EU_Core2
ARKper17	ARK-17	Árkus Homokbánya	Late Avar	Avar_cline	64% EU_Core2	36% Avar_Asia_Core2
CSPFper182	CSPF-182	Csólyospálos-Felsőpálos	Middle Avar	Avar_cline	75% Avar_Asia_Core2	25% EU_Core1
FUper193	FU-193	Felgyő-Ürmös tanya	Early avar	Avar_cline	85% EU_Core2	15% Avar_Asia_Core2
HHper22	HH-22	Homokmégy-Halom	Late Avar	Avar/Conq_cline	95% EU_Core3	5% Avar_Asia_Core1
KFPper6	KFP-6	Kunpeszér-Felsőpeszér út, Homokbánya	Early avar leader	Avar_cline	50% Avar_Asia_Core	50% EU_Core5
KKper429	KK2-429	Kiskundorozsma-Kettőshatár II	Middle-Late Avar	Avar_cline	77% Avar_Asia_Core2	23% EU_Core3
KKper441	KK2-441	Kiskundorozsma-Kettőshatár II	Late Avar	Avar_cline	74% Avar_Asia_Core2	26% EU_Core3
KKper445	KK2-445	Kiskundorozsma-Kettőshatár II	Late Avar	Avar_cline	60% Avar_Asia_Core2	40% EU_Core3
KPMper23	KPM-23	Kiskőrös-Pihibuj Mackó dűlő	Middle Avar	Avar_cline	96% EU_Core2	4% Avar_Asia_Core1
KVper3367	KV-3367	Kiskőrös-Vágóhídi dűlő	Middle Avar elite	Avar_cline	72% Avar_Asia_Core2	28% EU_Core3
KVper3450	KV-3450	Kiskőrös-Vágóhídi dűlő	Late Avar elite	Avar_cline	61% Avar_Asia_Core2	39% EU_Core5
MTper23	MT-23	Madaras-Téglavető	Middle Avar	Avar_cline	53% Avar_Asia_Core2	47% EU_Core4
MTper29	MT-29	Madaras-Téglavető	Early avar	Avar_cline	61% Avar_Asia_Core1	39% EU_Core3
MTper74	MT-74	Madaras-Téglavető	Middle Avar	Avar_cline	88% Avar_Asia_Core1	12% EU_Core3
PVper116	PV-116	Pitvaros-Víztározó	Middle Avar	Avar_cline	89% EU_Core3	11% Avar_Asia_Core1
PVper12	PV-12	Pitvaros-Víztározó	Late Avar	Avar_cline	89% EU_Core2	11% Avar_Asia_Core1
PVper200	PV-200	Pitvaros-Víztározó	Late Avar	Avar_cline	87% EU_Core2	13% Avar_Asia_Core2
PVper205	PV-205	Pitvaros-Víztározó	Late Avar	Avar_cline	56% EU_Core3	44% Avar_Asia_Core2
SSDper35	SSD-35	Sükösd-Ságod	Middle Avar	Avar_cline	82% Avar_Asia_Core2	18% EU_Core3
SZFper371	SZF-371	Szeged-Fehértó-A	Early avar	Avar_cline	77-87% EU_Core1	13-23% Avar_Asia_Core1/Conq_Asia_Core1
SZKper213	SZK-213	Szeged-Kundomb	Early Avar	Avar_cline	52% Avar_Asia_Core2	48% EU_Core1
SZKTper62	SZKT-62	Székkutas-Kápolnadűlő	Late Avar	Avar_cline	93% EU_Core2	7% Avar_Asia_Core2
SZKTper89	SZKT-89	Székkutas-Kápolnadűlő	Late Avar	Avar_cline	90-92% EU_Core	8-10% Avar_Asia_Core
SZMper332	SZM-332	Szeged-Makkoserdő	Late Avar	Avar_cline	94% EU_Core	6% Avar_Asia_Core
TTSZper43	TTSZ-43	Tatárszentgyörgy-Szabadrétpuszta	Late Avar	Avar_cline	73% Avar_Asia_Core2	27% EU_Core3
KKper670	KK2-670	Kiskundorozsma-Kettőshatár II	Late Avar	Avar_cline	40-63% Avar_Asia_Core1	18-41% Hun_Asia_Core/lXio/Hun_Sarm2/	12-26% Sarm/Kangju
KVper3456	KV-3456	Kiskőrös-Vágóhídi dűlő	Middle-Late Avar elite	Avar_cline	55-88% Avar_Asia_Core1	6-41% lXio/Hun_Asia_Core	2-9% Tagar/Conq_Asia_Core/Sagly/Tasmola
MMper227	MM-61	Makó-Mikócsa-Halom	Early avar	Avar_cline	39-49% EU_Core	27-45% XiongNu_WE	16-24% Xianbei/Avar_Asia_Core1/lXio/SlabGrave/Hun_Sarm2/
OBTper51	OBT-51	Orosháza-Bónum Téglagyár	Late Avar	Avar_cline	46-48% EU_Core1	35-44% XiongNu_WE	8-20% Hun_Asia_Core/Avar_Asia_Core/Xianbei/SlabGrave/lXio
PVper125	PV-125	Pitvaros-Víztározó	Middle Avar	Avar/Conq_cline	44-59% EU_Core4	31-41% Scytho-Iranian (ANAPA/Alan/BMAC)	13-15% Avar_Asia_Core
SZKTper70	SZKT-70	Székkutas-Kápolnadűlő	Late Avar	Avar/Conq_cline	87% EU_Core3	7% Scytho-Iranian (ANAPA)	6% Avar_Asia_Core1
ARKper36	ARK-36	Árkus Homokbánya	Late Avar	Avar_cline	16-18% EU_Core	57-72% Hun_Asia_Core	15-21% lXio/Avar_Asia_Core
ARKper14	ARK-14	Árkus Homokbánya	Late Avar	Avar/Conq_cline	86% EU_Core	14% ARK-36/ARK-50
ARKper19	ARK-19	Árkus Homokbánya	Late Avar	Avar_cline	10% EU_Core	90% ARK-50
ARKper50	ARK-50	Árkus Homokbánya	Late Avar	Avar_cline	9-24% EU_Core	18-48% HunSarm2/Hun_Asia_Core/lXio_Han	29-60% Xianbei
ARKper11	ARK-11	Árkus Homokbánya	Late Avar	Avar_cline	61-63% EU_Core	37-39% ARK-36/ARK-50
ARKper16	ARK-16	Árkus Homokbánya	Late Avar	Avar_cline	8% EU_Core	92% ARK-50
ARKper20	ARK-20	Árkus Homokbánya	Late Avar	Avar_cline	3-8% EU_Core	92-97% ARK-36/ARK-50
ARKper21	ARK-21	Árkus Homokbánya	Late Avar	Avar_cline	32% EU_Core	68% ARK-50
ARKper24	ARK-24	Árkus Homokbánya	Late Avar	Avar/Conq_cline	5-10% EU_core	90-95% ARK-36/ARK-50
ARKper29	ARK-29	Árkus Homokbánya	Late Avar	Avar_cline	21% EU_Core	79% ARK-50
ARKper41	ARK-41	Árkus Homokbánya	Middle-Late Avar	Avar_cline	47% ARK-38 (EU-cline)	53% ARK-50/ARK-36
ARKper43	ARK-43	Árkus Homokbánya	Late Avar	Avar_cline	83% EU_Core	17% ARK-50
ARKper48	ARK-48	Árkus Homokbánya	Late Avar	Avar_cline	24-56% EU_Core	19-36% Hun_Asia_Core/lXio	5-10% Scytho-Iranian (Alan)
ARKper49	ARK-49	Árkus Homokbánya	Late Avar	Avar/Conq_cline	4-6% EU_Core	82-87% Sarm	9-12% Scytho-Iranian (Alan)
ARKper6	ARK-6	Árkus Homokbánya	Late Avar	Avar_cline	22% EU_Core	78% ARK-50
HCper168	HC-168	Hajós-Cifrahegy	Early avar	Avar_cline (outlier)	47-56% EU_Core1	17-35% Scytho-Iranian (Kangju/lXio_SUyBM/BMAC/Alan)	12-34% Xianbei/Conq_Asia_Core
KDAper188	KDA-188	Kiskundorozsma-Daruhalom	Middle Avar	Avar_cline	51-62% EU_Core1	21-35% Conq_Asia_Core/Tagar	4-18% Hun_Asia_Core/Hun_Sarm2/Xianbei
SZODper187	SZOD1-187	Szegvár-Oromdűlő	Early avar	Avar_cline	43-63% Hun_Asia_Core	17-34% Scytho-Iranian (Karluk/lXio_Sarm_BMAC)	18-24% lXio/Xianbei/SlabGrave
SZODper554	SZOD1-554	Szegvár-Oromdűlő	Early avar	Avar_cline	9% EU_Core	91% SZOD-187
SZODper127	SZOD1-127	Szegvár-Oromdűlő	Early avar	Avar_cline	31% EU_Core	69% SZOD-187
SZODper76	SZOD1-76	Szegvár-Oromdűlő	Early avar	Avar_cline	56% EU_Core	44% SZOD-187
SZRVper266	SZRV-266	Szarvas-Grexa téglagyár	Late Avar	Avar_cline	40-75% Hun_Sarm2	23-33%Xianbei	14-27% Scytho-Iranian (Karluk/TSSaka/TSHun/Xio_Sarm_BMAC)
SZRVper212	SZRV-212	Szarvas-Grexa téglagyár	Late Avar	Avar_cline	31% EU_Core	50% SZRV-266
SZRVper147	SZRV-147	Szarvas-Grexa téglagyár	Middle Avar	Avar_cline	50% EU_Core	50% SZRV-266
SZRVper168	SZRV-168	Szarvas-Grexa téglagyár	Late Avar	Avar_cline	64% EU_Core	36% SZRV-266
SZRVper277	SZRV-277	Szarvas-Grexa téglagyár	Late Avar	Avar_cline	70% EU_Core	30% SZRV-266
SZRVper316	SZRV-316	Szarvas-Grexa téglagyár	Late Avar	Avar_cline	50% EU_Core	50% SZRV-266
SZRVper67	SZRV-67	Szarvas-Grexa téglagyár	Late Avar	Avar_cline	80% EU_Core1	20% SZRV-266
SZRVper54	SZRV-54	Szarvas-Grexa téglagyár	Early avar	Avar_cline	18-28% EU_Core	37-56% Hun_Asia_Core/lXio	16-41% Scitho-Iranian (ANAPA/Alan/BMAC/lXio_SUBM)
DKper701	DK-701	Dunavecse-Kovacsos dűlő	Early avar military leader	Conq_cline (outlier)	60-71% EU_Core5	21-28% Sagly/Tagar	8-14% Conq_Asia_Core
KDAper520	KDA-520	Kiskundorozsma-Daruhalom	Middle Avar	Avar_cline	40-61% EU_Core1	14-37% Scytho-Iranian (TSHun/Alan/TSSaka/ANAPA/lXio_SUBM)	20-27% lXio_Han/Hun_Asia_Core/lXio/Hun_Sarm2
KDper16	KD-16	Kaba-Dögös	Middle Avar	Avar_cline	23-32% EU_Core1	24-47% Kangju/WesternScythian/Sarm	31-39% Hun_Sarm2/Xianbei/lXio/Hun_Asia_Core
KPMper27	KPM-27	Kiskőrös-Pihibuj Mackó dűlő	Middle-Late Avar	Avar_cline	63-65% EU_Core1	30-34% Scytho-Iranian (TSSaka.SG/TSHun1)	2-7% lXio/Hun_Asia_Core/Hun_Sarm2
MMper240	MM-240	Makó-Mikócsa-Halom	Early avar	Avar_cline	32-34% EU_Core1	47-58% Scitho-Iranian (TSHun)	9-21% Xianbei/Hun_Sarm2/Hun_Asia_Core/lXio
MMper268	MM-80	Makó-Mikócsa-Halom	Early avar	Avar_cline	9-14% EU_Core5	62-88% Xianbei	3-8% Scytho-Iranian (TSSaka/TSHun/lXio_SUyBM/Sarm1/Xio_Sarm)
MMper271	MM-83	Makó-Mikócsa-Halom	Early avar	Avar_cline	19-28% EU_Core	44-56% Hun_Sarm2/Hun_Asia_Core	17-37% Sarm/Kangju/Tagar
MMper434	MM-151	Makó-Mikócsa-Halom	Early avar	Avar_cline	3-5% EU_Core5	76-87% lXio8	11-13% Scitho-Iranian (Xio_SUyBM/TSSaka/lXio_SUyBM/TSHun)
OBHper37	OBH-37	Orosháza-Béke tsz, Homokbánya	Late Avar	Avar_cline	55-60% EU_Core1	17-38% Scytho-Iranian (ANAPA/Alan)	9-17% Hun_Asia_Core/Hun_Sarm/Xianbei
OBTper106	OBT-106	Orosháza-Bónum Téglagyár	Late Avar	Avar_cline	30-61% EU_Core	19-57% SlabGrave/lXio/Hun_Sarm2/Hun_Asia_Core	10-20% Sarm/lXio_Han
OBTper108	OBT-108	Orosháza-Bónum Téglagyár	Late Avar	Avar_cline	67-70% EU_Core1	25-29% Scytho-Iranian (ANAPA/Alan)	5-6% Conq_Asia_Core/Xianbei/lXio/Hun_Asia_Core
SZFper181	SZF-181	Szeged-Fehértó-A	Early Avar	Conq_cline (outlier)	70-74% EU_Core5	15-18% Scytho-Iranian (ANAPA/Alan/lXio_SBAMC)	11-12% Conq_Asia_Core
SZMper259	SZM-259	Szeged-Makkoserdő	Middle Avar	Avar_cline (outlier)	79-84% EU_Core1	14-18% Scytho-Iranian (TSSaka/TSHun/Kangju)	1-5% Hun_Sarm2/Xianbei/Hun_Asia_Core/lXio
VPBper307	VPB-307	Vörs-Papkert B	Late Avar elite	Avar_cline	26-42% EU_Core	45-57% lXio8	2-21% Scytho-Iranian (Alan/lXio_SBMAC/Kangju/lXio_SUBM/Kgz/TSHun)/Sarm/Xianbei2/SlabGrave
VPBper31	VPB-31	Vörs-Papkert-B	Late Avar	Avar_cline	NA
KeF2per14	KeF2-1045	Kenézlő-Fazekaszug-2	Conq. elite	Conq_Asia_Core1	50% Mansi	35% EarlySarmatian	15% Hun
KeF2per15 merged	KeF1-10936	Kenézlő-Fazekaszug-1	Conq. elite	Conq_Asia_Core1	50% Mansi	35% EarlySarmatian	15% Hun
LBper1432	LB-1432	Ladánybene	Conq. elite	Conq_Asia_Core1	50% Mansi	35% EarlySarmatian	15% Hun
MHper23S	MH1-23	Magyarhomorog-Kónyadomb	Conq. elite	Conq_Asia_Core1	50% Mansi	35% EarlySarmatian	15% Hun
SZAKper4	SZAK-4	Szakony-Kavicsbánya	Conq. elite	Conq_Asia_Core1	50% Mansi	35% EarlySarmatian	15% Hun
SZAKper6	SZAK-6	Szakony-Kavicsbánya	Conq. elite	Conq_Asia_Core1	50% Mansi	35% EarlySarmatian	15% Hun
SZAKper7	SZAK-7	Szakony-Kavicsbánya	Conq. elite	Conq_Asia_Core1	50% Mansi	35% EarlySarmatian	15% Hun
TCSper2	TCS-2	Tiszanána-Cseh tanya	Conq. elite	Conq_Asia_Core1	50% Mansi	35% EarlySarmatian	15% Hun
K2per29 merged	K2-29	Karos-2	Conq. elite	Conq_Asia_Core2	21-31% Mansi	29-54% EarlySarmatian	23-37% Hun
K3per6	K3-6	Karos-3	Conq. elite	Conq_Asia_Core2	21-31% Mansi	29-54% EarlySarmatian	23-37% Hun
SZAKper1	SZAK-1	Szakony-Kavicsbánya	Conq. elite	Conq_Asia_Core2	21-31% Mansi	29-54% EarlySarmatian	23-37% Hun
SZAper154	SZA-154	Szegvár-Szőlőkalja	Conq. commoner	Conq_Asia_Core2	21-31% Mansi	29-54% EarlySarmatian	23-37% Hun
CSPFper114	CSPF-114	Csólyospálos-Felsőpálos	Early avar	Avar_Asia_Core1	95% UstBelaya_N.SG	5% Steppe_IA	(or 58% Yana_Medieval, 42% Ulaanzukh)
KFPper31	KFP-31	Kunpeszér-Felsőpeszér út, Homokbánya	Early avar	Avar_Asia_Core1	95% UstBelaya_N.SG	5% Steppe_IA	(or 58% Yana_Medieval, 42% Ulaanzukh)
KFPper7	KFP-7	Kunpeszér-Felsőpeszér út, Homokbánya	Early avar leader	Avar_Asia_Core1	95% UstBelaya_N.SG	5% Steppe_IA	(or 58% Yana_Medieval, 42% Ulaanzukh)
ANper376	AN-376	Apátfalva-Nagyútdűlő	Early avar	Avar_Asia_Core2	80-92% UstBelaya_N.SG	8-20% Steppe_IA	(or 69% Xianbei, 31% Hun_Sarm2)
CSper465	CS-465	Csepel-Kavicsbánya	Early Avar-Elite	Avar_Asia_Core2	80-92% UstBelaya_N.SG	8-20% Steppe_IA	(or 69% Xianbei, 31% Hun_Sarm2)
CSPFper213	CSPF-213	Csólyospálos-Felsőpálos	Late Avar	Avar_Asia_Core2	80-92% UstBelaya_N.SG	8-20% Steppe_IA	(or 69% Xianbei, 31% Hun_Sarm2)
CSPFper37	CSPF-37	Csólyospálos-Felsőpálos	Middle Avar	Avar_Asia_Core2	80-92% UstBelaya_N.SG	8-20% Steppe_IA	(or 69% Xianbei, 31% Hun_Sarm2)
FGDper4	FGD-4	Fajsz-Garadomb	Early avar military leader	Avar_Asia_Core2	80-92% UstBelaya_N.SG	8-20% Steppe_IA	(or 69% Xianbei, 31% Hun_Sarm2)
FUper215	FU-215	Felgyő-Ürmös tanya	Early avar	Avar_Asia_Core2	80-92% UstBelaya_N.SG	8-20% Steppe_IA	(or 69% Xianbei, 31% Hun_Sarm2)
KFPper30a	KFP-30a	Kunpeszér-Felsőpeszér út, Homokbánya	Early avar	Avar_Asia_Core2	80-92% UstBelaya_N.SG	8-20% Steppe_IA	(or 69% Xianbei, 31% Hun_Sarm2)
KVper3369	KV-3369	Kiskőrös-Vágóhídi dűlő	Early Avar elite	Avar_Asia_Core2	80-92% UstBelaya_N.SG	8-20% Steppe_IA	(or 69% Xianbei, 31% Hun_Sarm2)
MMper245	MM-245	Makó-Mikócsa-Halom	Early avar	Avar_Asia_Core2	80-92% UstBelaya_N.SG	8-20% Steppe_IA	(or 69% Xianbei, 31% Hun_Sarm2)
IBEper206	IBE-206	Ibrány-Esbó-Halom	Conq. commoner	EU_Core5
SEper64	SE-64	Sándorfalva-Eperjes	Conq. elite	EU_Core5
TMHper199	TMH-199	Tiszafüred-Majoros-halom	Late Avar	EU_Core5
VPBper600	VPB-600	Vörs-Papkert B	early Árpádian period commoner	EU_Core5
KDAper485	KDA-485	Kiskundorozsma-Daruhalom	Middle Avar	EU_Core4
OBTper3	OBT-3	Orosháza-Bónum Téglagyár	Late Avar	EU_Core4
SZAper7	SZA-7	Szegvár-Szőlőkalja	Conq. commoner	EU_Core4
TCSper18	TCS-18	Tiszanána-Cseh tanya	Conq. elite	EU_Core4
NTHper19	NTH-19	Nagytarcsa-Homokbánya	early Árpádian period commoner	EU_Core3
PLEper195S	PLE-195	Püspökladány-Eperjesvölgy	Conq. commoner	EU_Core3
SHper175	SH-175	Sárrétudvari-Hízóföld	Conq. commoner	EU_Core3
SZFper43	SZF-43	Szeged-Fehértó A	Early avar	EU_Core3
ALTper414	ALT-414	Alattyán-Tulát	Late Avar	EU_Core2
ARKper38	ARK-38	Árkus Homokbánya	Late Avar	EU_Core2
HHper102	HH-102	Homokmégy-Halom	Middle Avar	EU_Core2
SZKTper265	SZKT-265	Székkutas-Kápolnadűlő	Late Avar	EU_Core2
SZKTper311	SZKT-311	Székkutas-Kápolnadűlő	Late Avar	EU_Core2
ALTper224	ALT-224	Alattyán-Tulát	Middle Avar	EU_Core1
KKper251	KK1-251	Kiskundorozsma-Kettőshatár I	Late Avar	EU_Core1
KKper252	KK1-252	Kiskundorozsma-Kettőshatár I	Late Avar	EU_Core1
SZKper180	SZK-180	Szeged-Kundomb	Middle Avar	EU_Core1
SZKper83	SZK-83	Szeged-Kundomb	Middle Avar	EU_Core1
SZODper376	SZOD-376	Szegvár-Oromdűlő	Conq. commoner	EU_Core1
HUNper1	MSG-1	Marosszentgyörgy	Hun period	Hun_Asia_Core	72-88% lateXiongnu_han,	12-28% Scythian/Saka/Xiongnu	(or 78-87% Kazakhstan_OutTianShanHun.SG, 13-22% Xiongnu/Han)
VZper12673	VZ-12673	Budepest Vezér utca	Hun period	Hun_Asia_Core	100% Kazakhstan_OutTianShanHun	(or 75-89% Hun_Asia_Core_380CE, 11-25% Xiongnu/Avar_Asia_Core/Scythian outlier/Slabgrave/ Kazakhstan_Nomad_Hun_Sarmatian
HUNper3	ASZK-1	Árpás-Szérűskert	Hun period	Hun_cline	100% Russia_Sarmatian
HUNper2	KMT-2785	Kecskemét	Hun period	Hun_cline	67-78% LateXiongnu/Xianbei_Hun,	22-46% EU_Core	(or 86% Russia_Sarmatian, 14% Mongolia_XiongNu)
CSBper3	CSB-3	Csongrád-Berzsenyi utca	Hun period	EU_cline	57-93% EU_Core	7-43% Scytho-Siberian/Xiongnu	(or 80-83% Ukraine_Chernyakhiv, 17-20% Scytho-Iranian, Russia_Alan/Anapa)
SEIper1	SEI-1	Sándorfalva-Eperjes, Ivótavak	Hun period	EU_cline	70-76% EU_Core4	24-30% Sarmatian (or 100% Ukraine_Chernyakhiv.SG)
SEIper5	SEI-5	Sándorfalva-Eperjes, Ivótavak	Hun period	EU_cline	66-77% EU_Core4/BA2	23-34% Sarmatian (or 100% Ukraine_Chernyakhiv)
SZLAper646	SZLA-646	Szilvásvárad-Lovaspálya	Hun period	EU_cline (outlier)	86-91% Lithuania_Late_Antiquity/England_Saxon	8-16% EU_Core2/Iberia_Visigoth_Girona/Hungary_Langobard
SEIper6	SEI-6	Sándorfalva-Eperjes, Ivótavak	Hun period	EU_cline	100% Ukraine_Chernyakhiv
KAUK10	Anapa-10	Anapa-Andreyevskaya Shhel	Caucasus		91-96% Armenia_MBA.SG	4-9% Steppe_IA	(or 100% Russia_SaltovoMayaki)
KAUK11	Anapa-11	Anapa-Andreyevskaya Shhel	Caucasus		91-96% Armenia_MBA.SG, 4-9% Steppe_IA	4-9% Steppe_IA	(or 100% Russia_SaltovoMayaki)
KAUK9	Anapa-9	Anapa-Andreyevskaya Shhel	Caucasus		91-96% Armenia_MBA.SG, 4-9% Steppe_IA	4-9% Steppe_IA	(or 100% Russia_SaltovoMayaki)
2043Bolzano	ANY-4027	Alsónyék-Bátaszék, Mérnöki telep	Neolithic
2047Bolzano	VM-33	Vésztő‒Mágori-halom	Neolithic
2049Bolzano	HGO-26	Hódmezővásárhely-Gorzsa	Neolithic
MHper137	MH-137	Magyarhomorog-Kónyadomb	early Árpádian period commoner	Conq/Avar_cline	low_c
VPBper279	VPB-279	Vörs-Papkert B	Carolingian	EU_cline	low_c
K2per26	K2-26	Karos-2	Conq. elite	Conq_cline	low_c
