## Supplementary material for "Whole genome analysis sheds light on the genetic origin of Huns, Avars and conquering Hungarians": Suppl. Table 8

### Sheet: Title
Supplementary Table 8: List of modern Eurasian individuals used as PCA background in Fig. 2, together with their ID-s and references.

### Sheet: Table S8
Table S8: List of modern Eurasian individuals used as PCA background.
Symbol	Group Label	Locality	Country	Index_Reich	Master ID4	Publication
Abz	Abazin	Karachaevo-Cherkessia Republic, Prikubansky district	Russia	382	KCHE-1032	JeongNatureEcologyEvolution2019
Abz	Abazin	Karachaevo-Cherkessia Republic, Ust-Dzhegutinsky District	Russia	384	KCHE-1283	JeongNatureEcologyEvolution2019
Abz	Abazin	Karachaevo-Cherkessia Republic, Prikubansky district	Russia	385	KCHE-1294	JeongNatureEcologyEvolution2019
Abz	Abazin	Karachaevo-Cherkessia Republic, Malokarachayevsky District	Russia	387	KCHE-1330	JeongNatureEcologyEvolution2019
Abz	Abazin	Karachaevo-Cherkessia Republic, Abazinsky District	Russia	388	KCHE-1333	JeongNatureEcologyEvolution2019
Abz	Abazin	Karachaevo-Cherkessia Republic, Prikubansky district	Russia	397	KCHE-1552	JeongNatureEcologyEvolution2019
Abz	Abazin	Karachaevo-Cherkessia Republic, Prikubansky district	Russia	398	KCHE-1559	JeongNatureEcologyEvolution2019
Abz	Abazin	Karachaevo-Cherkessia Republic, Prikubansky district	Russia	399	KCHE-1560	JeongNatureEcologyEvolution2019
Abk	Abkhasian	Sukhum	Abkhazia	2176	abh27	LazaridisNature2014
Abk	Abkhasian	Sukhum	Abkhazia	2185	abh107	LazaridisNature2014
Abk	Abkhasian	Sukhum	Abkhazia	2186	abh41	LazaridisNature2014
Abk	Abkhasian	Sukhum	Abkhazia	2197	abh119	LazaridisNature2014
Abk	Abkhasian	Sukhum	Abkhazia	2209	abh122	LazaridisNature2014
Abk	Abkhasian	Sukhum	Abkhazia	2221	abh133	LazaridisNature2014
Abk	Abkhasian	Sukhum	Abkhazia	2233	abh147	LazaridisNature2014
Abk	Abkhasian	Sukhum	Abkhazia	2244	abh154	LazaridisNature2014
Abk	Abkhasian	Sukhum	Abkhazia	2256	abh24	LazaridisNature2014
AdK	Adygei_Krasnodar	Caucasus, Krasnodar	Russia	1848	HGDP01381	PattersonGenetics2012
AdK	Adygei_Krasnodar	Caucasus, Krasnodar	Russia	1849	HGDP01382	PattersonGenetics2012
AdK	Adygei_Krasnodar	Caucasus, Krasnodar	Russia	1850	HGDP01383	PattersonGenetics2012
AdK	Adygei_Krasnodar	Caucasus, Krasnodar	Russia	1852	HGDP01385	PattersonGenetics2012
AdK	Adygei_Krasnodar	Caucasus, Krasnodar	Russia	1853	HGDP01386	PattersonGenetics2012
AdK	Adygei_Krasnodar	Caucasus, Krasnodar	Russia	1854	HGDP01387	PattersonGenetics2012
AdK	Adygei_Krasnodar	Caucasus, Krasnodar	Russia	1856	HGDP01396	PattersonGenetics2012
AdK	Adygei_Krasnodar	Caucasus, Krasnodar	Russia	1857	HGDP01397	PattersonGenetics2012
AdK	Adygei_Krasnodar	Caucasus, Krasnodar	Russia	1858	HGDP01398	PattersonGenetics2012
AdK	Adygei_Krasnodar	Caucasus, Krasnodar	Russia	1859	HGDP01399	PattersonGenetics2012
Adg	Adygei_Shovgenovsky	Adyghei Republic, Shovgenovsky district, Mamkheg village	Russia	47	Adg-185	JeongNatureEcologyEvolution2019
Adg	Adygei_Shovgenovsky	Adyghei Republic, Shovgenovsky district, Mamkheg village	Russia	48	Adg-192	JeongNatureEcologyEvolution2019
Adg	Adygei_Shovgenovsky	Adyghei Republic, Shovgenovsky district, Mamkheg village	Russia	49	Adg-194	JeongNatureEcologyEvolution2019
Adg	Adygei_Shovgenovsky	Adyghei Republic, Shovgenovsky district	Russia	50	Adg-222	JeongNatureEcologyEvolution2019
Adg	Adygei_Shovgenovsky	Adyghei Republic, Shovgenovsky district	Russia	51	Adg-224	JeongNatureEcologyEvolution2019
Adg	Adygei_Shovgenovsky	Adyghei Republic, Shovgenovsky district	Russia	52	Adg-226	JeongNatureEcologyEvolution2019
Adg	Adygei_Shovgenovsky	Adyghei Republic, Shovgenovsky district, Mamkheg village	Russia	53	Adg-227	JeongNatureEcologyEvolution2019
Adg	Adygei_Shovgenovsky	Adyghei Republic	Russia	54	Adg-238	JeongNatureEcologyEvolution2019
Adg	Adygei_Shovgenovsky	Adyghei Republic, Takhtamukayski district	Russia	474	lpgh-303	JeongNatureEcologyEvolution2019
Adg	Adygei_Shovgenovsky	Krasnodar region, Lazarevsky and Tuapsinsky districts	Russia	631	Shap-55	JeongNatureEcologyEvolution2019
Abn	Albanian	Tirana	Albania	2759	ALB191	LazaridisNature2014
Abn	Albanian	Tirana	Albania	2807	ALB213	LazaridisNature2014
Abn	Albanian	Tirana	Albania	2868	ALB202	LazaridisNature2014
Abn	Albanian	Tirana	Albania	2907	ALB212	LazaridisNature2014
Abn	Albanian	Tirana	Albania	2916	ALB220	LazaridisNature2014
Abn	Albanian	Tirana	Albania	2935	ALB230	LazaridisNature2014
Abn	Albanian	Tirana	Albania	4008	ALB212	MallickNature2016
Ale	Aleut	Petropavlovsk-Kamchatski	Russia	2941	Ale33	LazaridisNature2014
Ale	Aleut	Nikolskoye	Russia	2963	Ale20	LazaridisNature2014
Ale	Aleut	Petropavlovsk-Kamchatski	Russia	2964	Ale35	LazaridisNature2014
Ale	Aleut	Petropavlovsk-Kamchatski	Russia	2972	Ale37	LazaridisNature2014
Ale	Aleut	Petropavlovsk-Kamchatski	Russia	2984	Ale34	LazaridisNature2014
Ale	Aleut	Nikolskoye	Russia	3010	Ale22	LazaridisNature2014
Ale	Aleut	Petropavlovsk-Kamchatski	Russia	3018	Ale36	LazaridisNature2014
Ale	Aleut	Nikolskoye, Commander Islands	Russia	3904	Ale22	MallickNature2016
Ale	Aleut	Nikolskoye, Commander Islands	Russia	3860	Ale20	MallickNature2016
AlC	Altaian_Chelkan	Altai Republic, Turochaksky district	Russia	55	ALT-082	JeongNatureEcologyEvolution2019
AlC	Altaian_Chelkan	Altai Republic, Turochaksky district	Russia	56	ALT-090	JeongNatureEcologyEvolution2019
AlC	Altaian_Chelkan	Altai Republic, Turochaksky district	Russia	57	ALT-092	JeongNatureEcologyEvolution2019
AlC	Altaian_Chelkan	Altai Republic, Turochaksky district	Russia	58	ALT-093	JeongNatureEcologyEvolution2019
AlC	Altaian_Chelkan	Altai Republic, Turochaksky district	Russia	63	ALT-167	JeongNatureEcologyEvolution2019
AlC	Altaian_Chelkan	Altai Republic, Turochaksky district	Russia	64	ALT-168	JeongNatureEcologyEvolution2019
AlC	Altaian_Chelkan	Altai Republic, Turochaksky district	Russia	85	ALT-952	JeongNatureEcologyEvolution2019
AlC	Altaian_Chelkan	Altai Republic, Turochaksky district	Russia	86	ALT-966	JeongNatureEcologyEvolution2019
AlK	Altaian_Kosh-Agachsky	Altai Republic, Kosh-Agachsky and Ulagansky districts	Russia	79	ALT-875	JeongNatureEcologyEvolution2019
AlK	Altaian_Kosh-Agachsky	Altai Republic, Kosh-Agachsky and Ulagansky districts	Russia	80	ALT-876	JeongNatureEcologyEvolution2019
AlK	Altaian_Kosh-Agachsky	Altai Republic, Kosh-Agachsky and Ulagansky districts	Russia	81	ALT-900	JeongNatureEcologyEvolution2019
AlK	Altaian_Kosh-Agachsky	Altai Republic, Kosh-Agachsky and Ulagansky districts	Russia	82	ALT-916	JeongNatureEcologyEvolution2019
AlK	Altaian_Kosh-Agachsky	Altai Republic, Kosh-Agachsky and Ulagansky districts	Russia	83	ALT-918	JeongNatureEcologyEvolution2019
AlK	Altaian_Kosh-Agachsky	Altai Republic, Kosh-Agachsky and Ulagansky districts	Russia	84	ALT-935	JeongNatureEcologyEvolution2019
AlO	Altaian_Ongudaisky	Altai Republic, Ongudaisky district	Russia	65	ALT-741	JeongNatureEcologyEvolution2019
AlO	Altaian_Ongudaisky	Altai Republic, Ongudaisky district	Russia	66	ALT-743	JeongNatureEcologyEvolution2019
AlO	Altaian_Ongudaisky	Altai Republic, Ongudaisky district	Russia	67	ALT-744	JeongNatureEcologyEvolution2019
AlO	Altaian_Ongudaisky	Altai Republic, Ongudaisky district	Russia	68	ALT-746	JeongNatureEcologyEvolution2019
AlO	Altaian_Ongudaisky	Altai Republic, Ongudaisky district	Russia	70	ALT-753	JeongNatureEcologyEvolution2019
AlO	Altaian_Ongudaisky	Altai Republic, Ongudaisky district	Russia	71	ALT-756	JeongNatureEcologyEvolution2019
AlO	Altaian_Ongudaisky	Altai Republic, Ongudaisky district	Russia	72	ALT-760	JeongNatureEcologyEvolution2019
AlO	Altaian_Ongudaisky	Altai Republic, Ongudaisky district	Russia	73	ALT-771	JeongNatureEcologyEvolution2019
AlO	Altaian_Ongudaisky	Altai Republic, Ongudaisky district	Russia	74	ALT-774	JeongNatureEcologyEvolution2019
Arm	Armenian	Yerevan	Armenia	2177	armenia176	LazaridisNature2014
Arm	Armenian	Yerevan	Armenia	2187	armenia191	LazaridisNature2014
Arm	Armenian	Yerevan	Armenia	2198	armenia86	LazaridisNature2014
Arm	Armenian	Yerevan	Armenia	2199	armenia279	LazaridisNature2014
Arm	Armenian	Yerevan	Armenia	2210	armenia91	LazaridisNature2014
Arm	Armenian	Yerevan	Armenia	2211	armenia293	LazaridisNature2014
Arm	Armenian	Yerevan	Armenia	2222	armenia102	LazaridisNature2014
Arm	Armenian	Yerevan	Armenia	2234	armenia106	LazaridisNature2014
Arm	Armenian	Yerevan	Armenia	2245	armenia139	LazaridisNature2014
Arm	Armenian	Yerevan	Armenia	2257	armenia162	LazaridisNature2014
ArH	Armenian_Hemsheni	Adyghei Republic, Maykop, p.Proletarsky	Russia	116	ARK-59	JeongNatureEcologyEvolution2019
ArH	Armenian_Hemsheni	Adyghei Republic, Maykop, p.Proletarsky	Russia	117	ARK-72	JeongNatureEcologyEvolution2019
ArH	Armenian_Hemsheni	Adyghei Republic, Maykop, p.Proletarsky	Russia	118	ARK-76	JeongNatureEcologyEvolution2019
ArH	Armenian_Hemsheni	Adyghei Republic, Maykop, p.Proletarsky	Russia	119	ARK-78	JeongNatureEcologyEvolution2019
ArH	Armenian_Hemsheni	Adyghei Republic, Maykop, p.Proletarsky	Russia	120	ARK-82	JeongNatureEcologyEvolution2019
ArH	Armenian_Hemsheni	Adyghei Republic, Maykop, p.Proletarsky	Russia	121	ARK-84	JeongNatureEcologyEvolution2019
ArH	Armenian_Hemsheni	Adyghei Republic, Maykop, p.Proletarsky	Russia	122	ARK-88	JeongNatureEcologyEvolution2019
ArH	Armenian_Hemsheni	Adyghei Republic, Maykop, p.Proletarsky	Russia	123	ARK-89	JeongNatureEcologyEvolution2019
Asy	Assyrian	Gug Tappeh, Urmia	Iran	3287	Assyrian160	LazaridisNature2016
Asy	Assyrian	Adeh, Urmia	Iran	3288	Assyrian161	LazaridisNature2016
Asy	Assyrian	Urmia	Iran	3291	Assyrian164	LazaridisNature2016
Asy	Assyrian	Mosul	Iraq	3285	Assyrian155	LazaridisNature2016
Asy	Assyrian	Bibad, Amadiya	Iraq	3286	Assyrian159	LazaridisNature2016
Asy	Assyrian	Shaqlawa, Erbil	Iraq	3289	Assyrian162	LazaridisNature2016
Asy	Assyrian	Jilu, Hakkâri	Turkey	3282	Assyrian151	LazaridisNature2016
Asy	Assyrian	Çukurca, Hakkâri	Turkey	3283	Assyrian152	LazaridisNature2016
Asy	Assyrian	Gawar, Hakkâri	Turkey	3284	Assyrian153	LazaridisNature2016
Asy	Assyrian	Gawar, Hakkâri	Turkey	3290	Assyrian163	LazaridisNature2016
Avr	Avar	Dagestan Republic, Gunibsky district	Russia	274	DAG-448	JeongNatureEcologyEvolution2019
Avr	Avar	Dagestan Republic, Gunibsky district	Russia	275	DAG-461	JeongNatureEcologyEvolution2019
Avr	Avar	Dagestan Republic, Unchukulsky district	Russia	276	DAG-474	JeongNatureEcologyEvolution2019
Avr	Avar	Dagestan Republic, Unchukulsky district	Russia	277	DAG-477	JeongNatureEcologyEvolution2019
Avr	Avar	Dagestan Republic, Unchukulsky district	Russia	278	DAG-485	JeongNatureEcologyEvolution2019
Avr	Avar	Dagestan Republic, Gunibsky district	Russia	279	DAG-492	JeongNatureEcologyEvolution2019
Avr	Avar	Dagestan Republic, Unchukulsky district	Russia	280	DAG-506	JeongNatureEcologyEvolution2019
Avr	Avar	Dagestan Republic, Gunibsky district	Russia	281	DAG-515	JeongNatureEcologyEvolution2019
Avr	Avar	Russia	Russia	4025	Avar	RaghavanNature2014
Azr	Azeri	Azerbajan	Azerbaijan	132	AZR-1010	JeongNatureEcologyEvolution2019
Azr	Azeri	Azerbajan	Azerbaijan	133	AZR-1012	JeongNatureEcologyEvolution2019
Azr	Azeri	Azerbajan	Azerbaijan	134	AZR-1013	JeongNatureEcologyEvolution2019
Azr	Azeri	Azerbajan	Azerbaijan	135	AZR-1017	JeongNatureEcologyEvolution2019
Azr	Azeri	Azerbajan	Azerbaijan	136	AZR-1018	JeongNatureEcologyEvolution2019
Azr	Azeri	Azerbajan	Azerbaijan	137	AZR-1037	JeongNatureEcologyEvolution2019
Azr	Azeri	Azerbajan	Azerbaijan	138	AZR-1039	JeongNatureEcologyEvolution2019
Azr	Azeri	Azerbajan	Azerbaijan	139	AZR-1054	JeongNatureEcologyEvolution2019
Azr	Azeri	Azerbajan	Azerbaijan	140	AZR-1058	JeongNatureEcologyEvolution2019
AzD	Azeri_Dagestan	Dagestan Republic	Russia	124	AZR-0853	JeongNatureEcologyEvolution2019
AzD	Azeri_Dagestan	Dagestan Republic	Russia	125	AZR-0860	JeongNatureEcologyEvolution2019
AzD	Azeri_Dagestan	Dagestan Republic	Russia	126	AZR-0864	JeongNatureEcologyEvolution2019
AzD	Azeri_Dagestan	Dagestan Republic	Russia	127	AZR-0865	JeongNatureEcologyEvolution2019
AzD	Azeri_Dagestan	Dagestan Republic	Russia	128	AZR-0866	JeongNatureEcologyEvolution2019
AzD	Azeri_Dagestan	Dagestan Republic	Russia	129	AZR-0868	JeongNatureEcologyEvolution2019
AzD	Azeri_Dagestan	Dagestan Republic	Russia	130	AZR-0869	JeongNatureEcologyEvolution2019
AzD	Azeri_Dagestan	Dagestan Republic	Russia	131	AZR-0870	JeongNatureEcologyEvolution2019
Blk	Balkar	Nalchik_in_Kabardino-Balkar-Republic	Russia	2171	bal102	LazaridisNature2014
Blk	Balkar	Nalchik_in_Kabardino-Balkar-Republic	Russia	2172	bal64	LazaridisNature2014
Blk	Balkar	Nalchik_in_Kabardino-Balkar-Republic	Russia	2180	bal124	LazaridisNature2014
Blk	Balkar	Nalchik_in_Kabardino-Balkar-Republic	Russia	2181	bal97	LazaridisNature2014
Blk	Balkar	Nalchik_in_Kabardino-Balkar-Republic	Russia	2192	bal136	LazaridisNature2014
Blk	Balkar	Nalchik_in_Kabardino-Balkar-Republic	Russia	2204	bal22	LazaridisNature2014
Blk	Balkar	Nalchik_in_Kabardino-Balkar-Republic	Russia	2216	bal41	LazaridisNature2014
Blk	Balkar	Nalchik_in_Kabardino-Balkar-Republic	Russia	2228	bal42	LazaridisNature2014
Blk	Balkar	Nalchik_in_Kabardino-Balkar-Republic	Russia	2240	bal45	LazaridisNature2014
Blk	Balkar	Nalchik_in_Kabardino-Balkar-Republic	Russia	2251	bal50	LazaridisNature2014
BsA	Bashkir_Arkhangelsk	Bashkiria Republic, Arkhangelsk district	Russia	169	BAS-600	JeongNatureEcologyEvolution2019
BsA	Bashkir_Arkhangelsk	Bashkiria Republic, Arkhangelsk district	Russia	170	BAS-622	JeongNatureEcologyEvolution2019
BsA	Bashkir_Arkhangelsk	Bashkiria Republic, Arkhangelsk district	Russia	172	BAS-655	JeongNatureEcologyEvolution2019
BsA	Bashkir_Arkhangelsk	Bashkiria Republic, Arkhangelsk district	Russia	173	BAS-661	JeongNatureEcologyEvolution2019
BsA	Bashkir_Arkhangelsk	Bashkiria Republic, Arkhangelsk district	Russia	174	BAS-663	JeongNatureEcologyEvolution2019
BsA	Bashkir_Arkhangelsk	Bashkiria Republic, Arkhangelsk district	Russia	175	BAS-669	JeongNatureEcologyEvolution2019
BsA	Bashkir_Arkhangelsk	Bashkiria Republic, Arkhangelsk district	Russia	178	BAS-672	JeongNatureEcologyEvolution2019
BsB	Bashkir_Baimaksky	Bashkiria Republic, Baimaksky district	Russia	141	BAS-005	JeongNatureEcologyEvolution2019
BsB	Bashkir_Baimaksky	Bashkiria Republic, Baimaksky district	Russia	142	BAS-006	JeongNatureEcologyEvolution2019
BsB	Bashkir_Baimaksky	Bashkiria Republic, Baimaksky district	Russia	143	BAS-008	JeongNatureEcologyEvolution2019
BsB	Bashkir_Baimaksky	Bashkiria Republic, Baimaksky district	Russia	146	BAS-021	JeongNatureEcologyEvolution2019
BsB	Bashkir_Baimaksky	Bashkiria Republic, Baimaksky district	Russia	147	BAS-029	JeongNatureEcologyEvolution2019
BsB	Bashkir_Baimaksky	Bashkiria Republic, Baimaksky district	Russia	148	BAS-031	JeongNatureEcologyEvolution2019
BsB	Bashkir_Baimaksky	Bashkiria Republic, Baimaksky district	Russia	149	BAS-033	JeongNatureEcologyEvolution2019
BsB	Bashkir_Baimaksky	Bashkiria Republic, Baimaksky district	Russia	150	BAS-034	JeongNatureEcologyEvolution2019
BsD	Bashkir_Davlekanovo	Bashkiria Republic, Davlekanovo	Russia	156	BAS-091	JeongNatureEcologyEvolution2019
BsD	Bashkir_Davlekanovo	Bashkiria Republic, Davlekanovo	Russia	157	BAS-094	JeongNatureEcologyEvolution2019
BsD	Bashkir_Davlekanovo	Bashkiria Republic, Davlekanovo	Russia	158	BAS-096	JeongNatureEcologyEvolution2019
BsD	Bashkir_Davlekanovo	Bashkiria Republic, Davlekanovo	Russia	159	BAS-105	JeongNatureEcologyEvolution2019
BsD	Bashkir_Davlekanovo	Bashkiria Republic, Davlekanovo	Russia	160	BAS-111	JeongNatureEcologyEvolution2019
BsD	Bashkir_Davlekanovo	Bashkiria Republic, Davlekanovo	Russia	161	BAS-120	JeongNatureEcologyEvolution2019
BsD	Bashkir_Davlekanovo	Bashkiria Republic, Davlekanovo	Russia	162	BAS-121	JeongNatureEcologyEvolution2019
BsD	Bashkir_Davlekanovo	Bashkiria Republic, Davlekanovo	Russia	163	BAS-125	JeongNatureEcologyEvolution2019
BsD	Bashkir_Davlekanovo	Bashkiria Republic, Davlekanovo	Russia	164	BAS-135	JeongNatureEcologyEvolution2019
BsIa	Bashkir_Ianaul	Bashkiria Republic, Ianaul	Russia	180	BAS-811	JeongNatureEcologyEvolution2019
BsIa	Bashkir_Ianaul	Bashkiria Republic, Ianaul	Russia	181	BAS-813	JeongNatureEcologyEvolution2019
BsIa	Bashkir_Ianaul	Bashkiria Republic, Ianaul	Russia	182	BAS-822	JeongNatureEcologyEvolution2019
BsIa	Bashkir_Ianaul	Bashkiria Republic, Ianaul	Russia	183	BAS-825	JeongNatureEcologyEvolution2019
BsIa	Bashkir_Ianaul	Bashkiria Republic, Ianaul	Russia	184	BAS-831	JeongNatureEcologyEvolution2019
BsIa	Bashkir_Ianaul	Bashkiria Republic, Ianaul	Russia	185	BAS-833	JeongNatureEcologyEvolution2019
BsIa	Bashkir_Ianaul	Bashkiria Republic, Ianaul	Russia	186	BAS-834	JeongNatureEcologyEvolution2019
BsIa	Bashkir_Ianaul	Bashkiria Republic, Ianaul	Russia	187	BAS-849	JeongNatureEcologyEvolution2019
BsI	Bashkir_Ilishevsky	Bashkiria Republic, Ilishevsky district	Russia	188	BAS-1392	JeongNatureEcologyEvolution2019
BsI	Bashkir_Ilishevsky	Bashkiria Republic, Ilishevsky district	Russia	189	BAS-1393	JeongNatureEcologyEvolution2019
BsI	Bashkir_Ilishevsky	Bashkiria Republic, Ilishevsky district	Russia	190	BAS-1394	JeongNatureEcologyEvolution2019
BsI	Bashkir_Ilishevsky	Bashkiria Republic, Ilishevsky district	Russia	191	BAS-1396	JeongNatureEcologyEvolution2019
BsI	Bashkir_Ilishevsky	Bashkiria Republic, Ilishevsky district	Russia	192	BAS-1398	JeongNatureEcologyEvolution2019
BsI	Bashkir_Ilishevsky	Bashkiria Republic, Ilishevsky district	Russia	193	BAS-1400	JeongNatureEcologyEvolution2019
BsIs	Bashkir_Ishimbai	Bashkiria Republic, Ishimbai	Russia	165	BAS-150	JeongNatureEcologyEvolution2019
BsIs	Bashkir_Ishimbai	Bashkiria Republic, Ishimbai	Russia	166	BAS-153	JeongNatureEcologyEvolution2019
BsIs	Bashkir_Ishimbai	Bashkiria Republic, Ishimbai	Russia	167	BAS-156	JeongNatureEcologyEvolution2019
BsIs	Bashkir_Ishimbai	Bashkiria Republic, Ishimbai	Russia	168	BAS-164	JeongNatureEcologyEvolution2019
BsKa	Bashkir_Karaidelsky	Bashkiria Republic, Karaidelsky district	Russia	171	BAS-652	JeongNatureEcologyEvolution2019
BsKa	Bashkir_Karaidelsky	Bashkiria Republic, Karaidelsky district	Russia	176	BAS-670	JeongNatureEcologyEvolution2019
BsKa	Bashkir_Karaidelsky	Bashkiria Republic, Karaidelsky district	Russia	177	BAS-671	JeongNatureEcologyEvolution2019
BsKa	Bashkir_Karaidelsky	Bashkiria Republic, Karaidelsky district	Russia	179	BAS-683	JeongNatureEcologyEvolution2019
BsK	Bashkir_Kugarchinsky	Bashkiria Republic, Kugarchinsky district	Russia	144	BAS-014	JeongNatureEcologyEvolution2019
BsK	Bashkir_Kugarchinsky	Bashkiria Republic, Kugarchinsky district	Russia	145	BAS-017	JeongNatureEcologyEvolution2019
BsK	Bashkir_Kugarchinsky	Bashkiria Republic, Kugarchinsky district	Russia	151	BAS-042	JeongNatureEcologyEvolution2019
BsK	Bashkir_Kugarchinsky	Bashkiria Republic, Kugarchinsky district	Russia	152	BAS-045	JeongNatureEcologyEvolution2019
BsK	Bashkir_Kugarchinsky	Bashkiria Republic, Kugarchinsky district	Russia	153	BAS-046	JeongNatureEcologyEvolution2019
BsK	Bashkir_Kugarchinsky	Bashkiria Republic, Kugarchinsky district	Russia	154	BAS-060	JeongNatureEcologyEvolution2019
BsK	Bashkir_Kugarchinsky	Bashkiria Republic, Kugarchinsky district	Russia	155	BAS-062	JeongNatureEcologyEvolution2019
Bsq	Basque	France	France	1826	HGDP01357	PattersonGenetics2012
Bsq	Basque	France	France	1827	HGDP01358	PattersonGenetics2012
Bsq	Basque	France	France	1828	HGDP01359	PattersonGenetics2012
Bsq	Basque	France	France	1829	HGDP01360	PattersonGenetics2012
Bsq	Basque	France	France	1830	HGDP01362	PattersonGenetics2012
Bsq	Basque	France	France	1831	HGDP01363	PattersonGenetics2012
Bsq	Basque	France	France	1832	HGDP01364	PattersonGenetics2012
Bsq	Basque	France	France	1833	HGDP01365	PattersonGenetics2012
Bsq	Basque	France	France	1834	HGDP01366	PattersonGenetics2012
Bsq	Basque	France	France	1835	HGDP01367	PattersonGenetics2012
Blr	Belarusian	Vitebsk, Senno, Shumilino, Glubokoe, Dubrovno, Slutsk, Cherven, Kobrin	Belarus	2268	bel43s	LazaridisNature2014
Blr	Belarusian	Vitebsk, Senno, Shumilino, Glubokoe, Dubrovno, Slutsk, Cherven, Kobrin	Belarus	2280	bel30s	LazaridisNature2014
Blr	Belarusian	Vitebsk, Senno, Shumilino, Glubokoe, Dubrovno, Slutsk, Cherven, Kobrin	Belarus	2292	bel72c	LazaridisNature2014
Blr	Belarusian	Vitebsk, Senno, Shumilino, Glubokoe, Dubrovno, Slutsk, Cherven, Kobrin	Belarus	2303	bel93c	LazaridisNature2014
Blr	Belarusian	Vitebsk, Senno, Shumilino, Glubokoe, Dubrovno, Slutsk, Cherven, Kobrin	Belarus	2315	bel110c	LazaridisNature2014
Blr	Belarusian	Vitebsk, Senno, Shumilino, Glubokoe, Dubrovno, Slutsk, Cherven, Kobrin	Belarus	2326	bel8s	LazaridisNature2014
Blr	Belarusian	Vitebsk, Senno, Shumilino, Glubokoe, Dubrovno, Slutsk, Cherven, Kobrin	Belarus	2327	belarusian23vp	LazaridisNature2014
Blr	Belarusian	Vitebsk, Senno, Shumilino, Glubokoe, Dubrovno, Slutsk, Cherven, Kobrin	Belarus	2337	bel23s	LazaridisNature2014
Blr	Belarusian	Vitebsk, Senno, Shumilino, Glubokoe, Dubrovno, Slutsk, Cherven, Kobrin	Belarus	2338	belarusian47zp	LazaridisNature2014
Blr	Belarusian	Vitebsk, Senno, Shumilino, Glubokoe, Dubrovno, Slutsk, Cherven, Kobrin	Belarus	2349	bel82s	LazaridisNature2014
Bes	Besermyan	Udmurtia Republic, Yukamensky district	Russia	744	UDM-287	JeongNatureEcologyEvolution2019
Bes	Besermyan	Udmurtia Republic, Yukamensky district	Russia	745	UDM-309	JeongNatureEcologyEvolution2019
Bes	Besermyan	Udmurtia Republic, Yukamensky district	Russia	748	UDM-349	JeongNatureEcologyEvolution2019
Bes	Besermyan	Udmurtia Republic, Yukamensky district	Russia	749	UDM-357	JeongNatureEcologyEvolution2019
Bes	Besermyan	Udmurtia Republic, Yukamensky district	Russia	750	UDM-362	JeongNatureEcologyEvolution2019
Bes	Besermyan	Udmurtia Republic, Yukamensky district	Russia	751	UDM-366	JeongNatureEcologyEvolution2019
Blg	Bulgarian	Plovdiv	Bulgaria	2084	BulgarianD6	LazaridisNature2014
Blg	Bulgarian	Plovdiv	Bulgaria	2085	BulgarianA4	LazaridisNature2014
Blg	Bulgarian	Plovdiv	Bulgaria	2094	BulgarianE2	LazaridisNature2014
Blg	Bulgarian	Plovdiv	Bulgaria	2095	BulgarianB4	LazaridisNature2014
Blg	Bulgarian	Plovdiv	Bulgaria	2105	BulgarianA1	LazaridisNature2014
Blg	Bulgarian	Plovdiv	Bulgaria	2116	BulgarianB1	LazaridisNature2014
Blg	Bulgarian	Plovdiv	Bulgaria	2127	BulgarianC1	LazaridisNature2014
Blg	Bulgarian	Plovdiv	Bulgaria	2138	BulgarianF1	LazaridisNature2014
Blg	Bulgarian	Plovdiv	Bulgaria	2148	BulgarianH2	LazaridisNature2014
Blg	Bulgarian	Plovdiv	Bulgaria	2160	BulgarianF2	LazaridisNature2014
BrA	Buryat_Aginsky	Zabaykalsky region, Aginsky district	Russia	194	BUR-003	JeongNatureEcologyEvolution2019
BrA	Buryat_Aginsky	Zabaykalsky region, Aginsky district	Russia	195	BUR-008	JeongNatureEcologyEvolution2019
BrA	Buryat_Aginsky	Zabaykalsky region, Aginsky district	Russia	196	BUR-009	JeongNatureEcologyEvolution2019
BrA	Buryat_Aginsky	Zabaykalsky region, Aginsky district	Russia	197	BUR-042	JeongNatureEcologyEvolution2019
BrA	Buryat_Aginsky	Zabaykalsky region, Aginsky district	Russia	198	BUR-047	JeongNatureEcologyEvolution2019
BrA	Buryat_Aginsky	Zabaykalsky region, Aginsky district	Russia	199	BUR-050	JeongNatureEcologyEvolution2019
BrA	Buryat_Aginsky	Zabaykalsky region, Aginsky district	Russia	200	BUR-051	JeongNatureEcologyEvolution2019
BrA	Buryat_Aginsky	Zabaykalsky region, Aginsky district	Russia	201	BUR-074	JeongNatureEcologyEvolution2019
BrA	Buryat_Aginsky	Zabaykalsky region, Aginsky district	Russia	202	BUR-087	JeongNatureEcologyEvolution2019
BrA	Buryat_Aginsky	Zabaykalsky region, Aginsky district	Russia	205	BUR-124	JeongNatureEcologyEvolution2019
BrD	Buryat_Duldurginsky	Zabaykalsky region, Duldurginsky district	Russia	209	BUR-158	JeongNatureEcologyEvolution2019
BrD	Buryat_Duldurginsky	Zabaykalsky region, Duldurginsky district	Russia	210	BUR-160	JeongNatureEcologyEvolution2019
BrD	Buryat_Duldurginsky	Zabaykalsky region, Duldurginsky district	Russia	212	BUR-207	JeongNatureEcologyEvolution2019
BrD	Buryat_Duldurginsky	Zabaykalsky region, Duldurginsky district	Russia	215	BUR-224	JeongNatureEcologyEvolution2019
BrI	Buryat_Irkutsk	Irkutsk region, Bayanday, Bokhansky, Olkhonsky, Ekhirit-Bulagatsky districts	Russia	226	BUR-578	JeongNatureEcologyEvolution2019
BrI	Buryat_Irkutsk	Irkutsk region, Bayanday, Bokhansky, Olkhonsky, Ekhirit-Bulagatsky districts	Russia	227	BUR-587	JeongNatureEcologyEvolution2019
BrI	Buryat_Irkutsk	Irkutsk region, Bayanday, Bokhansky, Olkhonsky, Ekhirit-Bulagatsky districts	Russia	229	BUR-594	JeongNatureEcologyEvolution2019
BrI	Buryat_Irkutsk	Irkutsk region, Bayanday, Bokhansky, Olkhonsky, Ekhirit-Bulagatsky districts	Russia	230	BUR-599	JeongNatureEcologyEvolution2019
BrI	Buryat_Irkutsk	Irkutsk region, Bayanday, Bokhansky, Olkhonsky, Ekhirit-Bulagatsky districts	Russia	231	BUR-605	JeongNatureEcologyEvolution2019
BrI	Buryat_Irkutsk	Irkutsk region, Bayanday, Bokhansky, Olkhonsky, Ekhirit-Bulagatsky districts	Russia	232	BUR-635	JeongNatureEcologyEvolution2019
BrI	Buryat_Irkutsk	Irkutsk region, Bayanday, Bokhansky, Olkhonsky, Ekhirit-Bulagatsky districts	Russia	233	BUR-645	JeongNatureEcologyEvolution2019
BrI	Buryat_Irkutsk	Irkutsk region, Bayanday, Bokhansky, Olkhonsky, Ekhirit-Bulagatsky districts	Russia	234	BUR-684	JeongNatureEcologyEvolution2019
BrI	Buryat_Irkutsk	Irkutsk region, Bayanday, Bokhansky, Olkhonsky, Ekhirit-Bulagatsky districts	Russia	235	BUR-694	JeongNatureEcologyEvolution2019
BrI	Buryat_Irkutsk	Irkutsk region, Bayanday, Bokhansky, Olkhonsky, Ekhirit-Bulagatsky districts	Russia	236	BUR-706	JeongNatureEcologyEvolution2019
BrK	Buryat_Khorinsky	Buryat Republic, Khorinsky districts	Russia	211	BUR-205	JeongNatureEcologyEvolution2019
BrK	Buryat_Khorinsky	Buryat Republic, Khorinsky districts	Russia	217	BUR-255	JeongNatureEcologyEvolution2019
BrK	Buryat_Khorinsky	Buryat Republic, Khorinsky districts	Russia	218	BUR-258	JeongNatureEcologyEvolution2019
BrK	Buryat_Khorinsky	Buryat Republic, Khorinsky districts	Russia	219	BUR-358	JeongNatureEcologyEvolution2019
BrK	Buryat_Khorinsky	Buryat Republic, Khorinsky districts	Russia	220	BUR-382	JeongNatureEcologyEvolution2019
BrZ	Buryat_Zakamensky	Buryat Republic, Zakamensky district	Russia	213	BUR-215	JeongNatureEcologyEvolution2019
BrZ	Buryat_Zakamensky	Buryat Republic, Zakamensky district	Russia	214	BUR-217	JeongNatureEcologyEvolution2019
BrZ	Buryat_Zakamensky	Buryat Republic, Zakamensky district	Russia	221	BUR-415	JeongNatureEcologyEvolution2019
BrZ	Buryat_Zakamensky	Buryat Republic, Zakamensky district	Russia	223	BUR-531	JeongNatureEcologyEvolution2019
BrZ	Buryat_Zakamensky	Buryat Republic, Zakamensky district	Russia	224	BUR-562	JeongNatureEcologyEvolution2019
BrZ	Buryat_Zakamensky	Buryat Republic, Zakamensky district	Russia	225	BUR-568	JeongNatureEcologyEvolution2019
Cch	Chechen	Grozny_in_Chechen_Republic	Russia	2175	ch126	LazaridisNature2014
Cch	Chechen	Grozny_in_Chechen_Republic	Russia	2184	ch16	LazaridisNature2014
Cch	Chechen	Grozny_in_Chechen_Republic	Russia	2196	ch174	LazaridisNature2014
Cch	Chechen	Grozny_in_Chechen_Republic	Russia	2208	ch179	LazaridisNature2014
Cch	Chechen	Grozny_in_Chechen_Republic	Russia	2220	ch193	LazaridisNature2014
Cch	Chechen	Grozny_in_Chechen_Republic	Russia	2232	ch21	LazaridisNature2014
Cch	Chechen	Grozny_in_Chechen_Republic	Russia	2243	ch3	LazaridisNature2014
Cch	Chechen	Grozny_in_Chechen_Republic	Russia	2254	ch113	LazaridisNature2014
Cch	Chechen	Grozny_in_Chechen_Republic	Russia	2255	ch31	LazaridisNature2014
Chk	Chukchi	Yanranay	Russia	814	MC_40	LazaridisNature2014
Chk	Chukchi	Ayon	Russia	818	MC_16	LazaridisNature2014
Chk	Chukchi	Ayon	Russia	822	MC_15	LazaridisNature2014
Chk	Chukchi	Ayon	Russia	823	MC_18	LazaridisNature2014
Chk	Chukchi	Ayon	Russia	826	MC_08	LazaridisNature2014
Chk	Chukchi	Rytkuchi	Russia	828	MC_25	LazaridisNature2014
Chk	Chukchi	Ayon	Russia	834	MC_17	LazaridisNature2014
Chk	Chukchi	Ayon	Russia	838	MC_06	LazaridisNature2014
Chk	Chukchi	Yanranay	Russia	839	MC_38	LazaridisNature2014
Chk	Chukchi	Ayon	Russia	840	MC_14	LazaridisNature2014
CvC	Chuvash_Cheboksary	Cheboksary_in_Chuvash_Republic	Russia	2273	Chuvash33	LazaridisNature2014
CvC	Chuvash_Cheboksary	Cheboksary_in_Chuvash_Republic	Russia	2285	Chuvash37	LazaridisNature2014
CvC	Chuvash_Cheboksary	Cheboksary_in_Chuvash_Republic	Russia	2297	Chuvash13	LazaridisNature2014
CvC	Chuvash_Cheboksary	Cheboksary_in_Chuvash_Republic	Russia	2308	Chuvash20	LazaridisNature2014
CvC	Chuvash_Cheboksary	Cheboksary_in_Chuvash_Republic	Russia	2320	Chuvash22	LazaridisNature2014
CvC	Chuvash_Cheboksary	Cheboksary_in_Chuvash_Republic	Russia	2330	Chuvash26	LazaridisNature2014
CvC	Chuvash_Cheboksary	Cheboksary_in_Chuvash_Republic	Russia	2331	Chuvash24	LazaridisNature2014
CvC	Chuvash_Cheboksary	Cheboksary_in_Chuvash_Republic	Russia	2342	Chuvash29	LazaridisNature2014
CvC	Chuvash_Cheboksary	Cheboksary_in_Chuvash_Republic	Russia	2343	Chuvash25	LazaridisNature2014
CvC	Chuvash_Cheboksary	Cheboksary_in_Chuvash_Republic	Russia	2354	Chuvash31	LazaridisNature2014
CvT	Chuvash_Tatarstan	Tatarstan Republic, Apastovsky, Drozhzhanovsky, Kaibitsky districts	Russia	713	Ttr-473	JeongNatureEcologyEvolution2019
CvT	Chuvash_Tatarstan	Tatarstan Republic, Apastovsky, Drozhzhanovsky, Kaibitsky districts	Russia	714	Ttr-474	JeongNatureEcologyEvolution2019
CvT	Chuvash_Tatarstan	Tatarstan Republic, Apastovsky, Drozhzhanovsky, Kaibitsky districts	Russia	715	Ttr-481	JeongNatureEcologyEvolution2019
CvT	Chuvash_Tatarstan	Tatarstan Republic, Apastovsky, Drozhzhanovsky, Kaibitsky districts	Russia	718	Ttr-507	JeongNatureEcologyEvolution2019
CvT	Chuvash_Tatarstan	Tatarstan Republic, Apastovsky, Drozhzhanovsky, Kaibitsky districts	Russia	720	Ttr-568	JeongNatureEcologyEvolution2019
CvT	Chuvash_Tatarstan	Tatarstan Republic, Apastovsky, Drozhzhanovsky, Kaibitsky districts	Russia	721	Ttr-569	JeongNatureEcologyEvolution2019
Ccs	Circassian	Karachaevo-Cherkessia Republic	Russia	238	CHRK-544	JeongNatureEcologyEvolution2019
Ccs	Circassian	Karachaevo-Cherkessia Republic	Russia	389	KCHE-1337	JeongNatureEcologyEvolution2019
Ccs	Circassian	Karachaevo-Cherkessia Republic	Russia	390	KCHE-1436	JeongNatureEcologyEvolution2019
Ccs	Circassian	Karachaevo-Cherkessia Republic	Russia	391	KCHE-1444	JeongNatureEcologyEvolution2019
Ccs	Circassian	Karachaevo-Cherkessia Republic	Russia	392	KCHE-1491	JeongNatureEcologyEvolution2019
Ccs	Circassian	Karachaevo-Cherkessia Republic	Russia	393	KCHE-1497	JeongNatureEcologyEvolution2019
Ccs	Circassian	Karachaevo-Cherkessia Republic	Russia	394	KCHE-1526	JeongNatureEcologyEvolution2019
Ccs	Circassian	Karachaevo-Cherkessia Republic	Russia	395	KCHE-1527	JeongNatureEcologyEvolution2019
Ccs	Circassian	Karachaevo-Cherkessia Republic	Russia	396	KCHE-1530	JeongNatureEcologyEvolution2019
Crt	Croatian	Split	Croatia	2679	CRO53	LazaridisNature2014
Crt	Croatian	Split	Croatia	2688	CRO103	LazaridisNature2014
Crt	Croatian	Split	Croatia	2691	CRO107	LazaridisNature2014
Crt	Croatian	Split	Croatia	2720	CRO47	LazaridisNature2014
Crt	Croatian	Split	Croatia	2722	CRO41	LazaridisNature2014
Crt	Croatian	Split	Croatia	2750	CRO66	LazaridisNature2014
Crt	Croatian	Split	Croatia	2769	CRO153	LazaridisNature2014
Crt	Croatian	Split	Croatia	2776	CRO31	LazaridisNature2014
Crt	Croatian	Split	Croatia	2785	CRO93	LazaridisNature2014
Crt	Croatian	Split	Croatia	2802	CRO48	LazaridisNature2014
Cyp	Cypriot	Nicosia	Cyprus	2801	CYP19	LazaridisNature2014
Cyp	Cypriot	Nicosia	Cyprus	2835	CYP5	LazaridisNature2014
Cyp	Cypriot	Nicosia	Cyprus	2839	Cyprus13AJ19	LazaridisNature2014
Cyp	Cypriot	Nicosia	Cyprus	2851	Cyprus24AJ19	LazaridisNature2014
Cyp	Cypriot	Nicosia	Cyprus	2878	CYP2	LazaridisNature2014
Cyp	Cypriot	Nicosia	Cyprus	2882	Cyprus2AJ19	LazaridisNature2014
Cyp	Cypriot	Nicosia	Cyprus	2917	Cyprus22AJ19	LazaridisNature2014
Cyp	Cypriot	Nicosia	Cyprus	2925	Cyprus21AJ19	LazaridisNature2014
Cze	Czech	Pre-1989	Czechoslovakia	2379	NA15725	LazaridisNature2014
Cze	Czech	Pre-1989	Czechoslovakia	2380	NA15733	LazaridisNature2014
Cze	Czech	Pre-1989	Czechoslovakia	2390	NA15726	LazaridisNature2014
Cze	Czech	Pre-1989	Czechoslovakia	2401	NA15727	LazaridisNature2014
Cze	Czech	Pre-1989	Czechoslovakia	2411	NA15728	LazaridisNature2014
Cze	Czech	Pre-1989	Czechoslovakia	2421	NA15729	LazaridisNature2014
Cze	Czech	Pre-1989	Czechoslovakia	2431	NA15730	LazaridisNature2014
Cze	Czech	Pre-1989	Czechoslovakia	2442	NA15731	LazaridisNature2014
Cze	Czech	Pre-1989	Czechoslovakia	2451	NA15724	LazaridisNature2014
Cze	Czech	Pre-1989	Czechoslovakia	2452	NA15732	LazaridisNature2014
Dai	Dai	China	China	1779	HGDP01307	PattersonGenetics2012
Dai	Dai	China	China	1780	HGDP01308	PattersonGenetics2012
Dai	Dai	China	China	1781	HGDP01309	PattersonGenetics2012
Dai	Dai	China	China	1782	HGDP01310	PattersonGenetics2012
Dai	Dai	China	China	1783	HGDP01311	PattersonGenetics2012
Dai	Dai	China	China	1784	HGDP01312	PattersonGenetics2012
Dai	Dai	China	China	1785	HGDP01313	PattersonGenetics2012
Dai	Dai	China	China	1786	HGDP01314	PattersonGenetics2012
Dai	Dai	China	China	1787	HGDP01315	PattersonGenetics2012
Dai	Dai	China	China	1788	HGDP01316	PattersonGenetics2012
Drg	Darginian	Dagestan Republic	Russia	244	DAG-146	JeongNatureEcologyEvolution2019
Drg	Darginian	Dagestan Republic	Russia	248	DAG-161	JeongNatureEcologyEvolution2019
Drg	Darginian	Dagestan Republic	Russia	249	DAG-165	JeongNatureEcologyEvolution2019
Drg	Darginian	Dagestan Republic	Russia	255	DAG-206	JeongNatureEcologyEvolution2019
Drg	Darginian	Dagestan Republic	Russia	259	DAG-225	JeongNatureEcologyEvolution2019
Drg	Darginian	Dagestan Republic	Russia	260	DAG-231	JeongNatureEcologyEvolution2019
Drg	Darginian	Dagestan Republic	Russia	261	DAG-232	JeongNatureEcologyEvolution2019
Drg	Darginian	Dagestan Republic	Russia	266	DAG-350	JeongNatureEcologyEvolution2019
Dau	Daur	China	China	1691	HGDP01213	PattersonGenetics2012
Dau	Daur	China	China	1692	HGDP01214	PattersonGenetics2012
Dau	Daur	China	China	1693	HGDP01215	PattersonGenetics2012
Dau	Daur	China	China	1694	HGDP01216	PattersonGenetics2012
Dau	Daur	China	China	1695	HGDP01217	PattersonGenetics2012
Dau	Daur	China	China	1696	HGDP01218	PattersonGenetics2012
Dau	Daur	China	China	1697	HGDP01220	PattersonGenetics2012
Dau	Daur	China	China	1698	HGDP01221	PattersonGenetics2012
Dau	Daur	China	China	1699	HGDP01222	PattersonGenetics2012
Dlg	Dolgan	Anabarsky_ulus_in_Sakha	Russia	2266	Dolgan1708	LazaridisNature2014
Dlg	Dolgan	Anabarsky_ulus_in_Sakha	Russia	2278	Dolgan3185	LazaridisNature2014
Dlg	Dolgan	Anabarsky_ulus_in_Sakha	Russia	2335	Dolgan3875	LazaridisNature2014
Dlg	Dolgan	Anabarsky_ulus_in_Sakha	Russia	2347	Dolgan3857	LazaridisNature2014
Dng	Dungan	Tashkent	Uzbekistan	781	UZB-400	JeongNatureEcologyEvolution2019
Dng	Dungan	Tashkent	Uzbekistan	782	UZB-401	JeongNatureEcologyEvolution2019
Dng	Dungan	Tashkent	Uzbekistan	783	UZB-410	JeongNatureEcologyEvolution2019
Dng	Dungan	Tashkent	Uzbekistan	784	UZB-411	JeongNatureEcologyEvolution2019
Dng	Dungan	Tashkent	Uzbekistan	785	UZB-412	JeongNatureEcologyEvolution2019
Dng	Dungan	Tashkent	Uzbekistan	787	UZB-416	JeongNatureEcologyEvolution2019
Dng	Dungan	Tashkent	Uzbekistan	788	UZB-417	JeongNatureEcologyEvolution2019
Dng	Dungan	Tashkent	Uzbekistan	789	UZB-420	JeongNatureEcologyEvolution2019
Dng	Dungan	Tashkent	Uzbekistan	790	UZB-421	JeongNatureEcologyEvolution2019
Dng	Dungan	Tashkent	Uzbekistan	791	UZB-422	JeongNatureEcologyEvolution2019
Ent	Enets	Dudinka	Russia	3192	Tuebingen02	FlegontovNature2019
Ent	Enets	Potapovo	Russia	3204	Tuebingen35	FlegontovNature2019
Ent	Enets	Potapovo	Russia	3205	Tuebingen44	FlegontovNature2019
Eng	English	Kent	Great Britain	2462	HG00128	LazaridisNature2014
Eng	English	Kent	Great Britain	2463	HG00129	LazaridisNature2014
Eng	English	Kent	Great Britain	2464	HG00130	LazaridisNature2014
Eng	English	Kent	Great Britain	2465	HG00131	LazaridisNature2014
Eng	English	Cornwall	Great Britain	2466	HG00233	LazaridisNature2014
Eng	English	Cornwall	Great Britain	2467	HG00234	LazaridisNature2014
Eng	English	Cornwall	Great Britain	2468	HG00232	LazaridisNature2014
Eng	English	Cornwall	Great Britain	2507	HG00231	LazaridisNature2014
Eng	English	Kent	Great Britain	2509	HG00126	LazaridisNature2014
Eng	English	Cornwall	Great Britain	2576	HG00160	LazaridisNature2014
Est	Estonian	Parnu, Avinurme, Viljandi, Talinn	Estonia	2271	Est393	LazaridisNature2014
Est	Estonian	Parnu, Avinurme, Viljandi, Talinn	Estonia	2282	Est375	LazaridisNature2014
Est	Estonian	Parnu, Avinurme, Viljandi, Talinn	Estonia	2283	Est380	LazaridisNature2014
Est	Estonian	Parnu, Avinurme, Viljandi, Talinn	Estonia	2294	Est391	LazaridisNature2014
Est	Estonian	Parnu, Avinurme, Viljandi, Talinn	Estonia	2295	Est377	LazaridisNature2014
Est	Estonian	Parnu, Avinurme, Viljandi, Talinn	Estonia	2305	Est372	LazaridisNature2014
Est	Estonian	Parnu, Avinurme, Viljandi, Talinn	Estonia	2317	Est358	LazaridisNature2014
Est	Estonian	Parnu, Avinurme, Viljandi, Talinn	Estonia	2328	Est400	LazaridisNature2014
Est	Estonian	Parnu, Avinurme, Viljandi, Talinn	Estonia	2340	Est397	LazaridisNature2014
Est	Estonian	Parnu, Avinurme, Viljandi, Talinn	Estonia	2352	Est394	LazaridisNature2014
Evn	Even	Djigda	Russia	854	Nlk16	LazaridisNature2014
Evn	Even	Djigda	Russia	865	Nlk1	LazaridisNature2014
Evn	Even	Djigda	Russia	866	Nlk18	LazaridisNature2014
Evn	Even	Djigda	Russia	877	Nlk3	LazaridisNature2014
Evn	Even	Djigda	Russia	878	Nlk19	LazaridisNature2014
Evn	Even	Djigda	Russia	889	Nlk5	LazaridisNature2014
Evn	Even	Djigda	Russia	901	Nlk6	LazaridisNature2014
Evn	Even	Djigda	Russia	925	Nlk10	LazaridisNature2014
Evn	Even	Djigda	Russia	936	Nlk14	LazaridisNature2014
Evn	Even	Djigda, Eastern Siberia	Russia	3805	Nlk3	MallickNature2016
EvF	Evenk_FarEast	Khabarovsk region, Tuguro-chumikansky and P.Osipenko districts	Russia	90	AMU-049	JeongNatureEcologyEvolution2019
EvF	Evenk_FarEast	Khabarovsk region, Tuguro-chumikansky and P.Osipenko districts	Russia	96	AMU-139	JeongNatureEcologyEvolution2019
EvF	Evenk_FarEast	Khabarovsk region, Tuguro-chumikansky and P.Osipenko districts	Russia	102	AMU-554	JeongNatureEcologyEvolution2019
EvF	Evenk_FarEast	Khabarovsk region, Tuguro-chumikansky and P.Osipenko districts	Russia	113	AMU-672	JeongNatureEcologyEvolution2019
EvF	Evenk_FarEast	Khabarovsk region, Tuguro-chumikansky and P.Osipenko districts	Russia	114	AMU-686	JeongNatureEcologyEvolution2019
EvT	Evenk_Transbaikal	Zabaykalsky region, Kalarsky, Duldurginsky and Tungochensky districts	Russia	291	EV-004	JeongNatureEcologyEvolution2019
EvT	Evenk_Transbaikal	Zabaykalsky region, Kalarsky, Duldurginsky and Tungochensky districts	Russia	293	EV-023	JeongNatureEcologyEvolution2019
EvT	Evenk_Transbaikal	Zabaykalsky region, Kalarsky, Duldurginsky and Tungochensky districts	Russia	294	EV-040	JeongNatureEcologyEvolution2019
EvT	Evenk_Transbaikal	Zabaykalsky region, Kalarsky, Duldurginsky and Tungochensky districts	Russia	296	EV-050	JeongNatureEcologyEvolution2019
EvT	Evenk_Transbaikal	Zabaykalsky region, Kalarsky, Duldurginsky and Tungochensky districts	Russia	297	EV-052	JeongNatureEcologyEvolution2019
EvT	Evenk_Transbaikal	Zabaykalsky region, Kalarsky, Duldurginsky and Tungochensky districts	Russia	299	EV-082	JeongNatureEcologyEvolution2019
EvT	Evenk_Transbaikal	Zabaykalsky region, Kalarsky, Duldurginsky and Tungochensky districts	Russia	300	EV-110	JeongNatureEcologyEvolution2019
EvT	Evenk_Transbaikal	Zabaykalsky region, Kalarsky, Duldurginsky and Tungochensky districts	Russia	304	EV-147	JeongNatureEcologyEvolution2019
Ezd	Ezid	Armavir and Aragotchotansk regions	Armenia	307	EZI-001	JeongNatureEcologyEvolution2019
Ezd	Ezid	Armavir and Aragotchotansk regions	Armenia	308	EZI-010	JeongNatureEcologyEvolution2019
Ezd	Ezid	Armavir and Aragotchotansk regions	Armenia	309	EZI-012	JeongNatureEcologyEvolution2019
Ezd	Ezid	Armavir and Aragotchotansk regions	Armenia	310	EZI-013	JeongNatureEcologyEvolution2019
Ezd	Ezid	Armavir and Aragotchotansk regions	Armenia	311	EZI-020	JeongNatureEcologyEvolution2019
Ezd	Ezid	Armavir and Aragotchotansk regions	Armenia	312	EZI-029	JeongNatureEcologyEvolution2019
Ezd	Ezid	Armavir and Aragotchotansk regions	Armenia	314	EZI-060	JeongNatureEcologyEvolution2019
Ezd	Ezid	Armavir and Aragotchotansk regions	Armenia	315	EZI-074	JeongNatureEcologyEvolution2019
Fin	Finnish	Finland	Finland	5132	HG00171	1KGPhase3
Fin	Finnish	Finland	Finland	5133	HG00173	1KGPhase3
Fin	Finnish	Finland	Finland	5134	HG00174	1KGPhase3
Fin	Finnish	Finland	Finland	5135	HG00176	1KGPhase3
Fin	Finnish	Finland	Finland	5136	HG00177	1KGPhase3
Fin	Finnish	Finland	Finland	5137	HG00178	1KGPhase3
Fin	Finnish	Finland	Finland	5138	HG00179	1KGPhase3
Fin	Finnish	Finland	Finland	5139	HG00180	1KGPhase3
Fin	Finnish	Finland	Finland	5140	HG00181	1KGPhase3
Fin	Finnish	Finland	Finland	5141	HG00182	1KGPhase3
Fre	French	Lourdes	France	2772	SouthFrench3326	LazaridisNature2014
Fre	French	Dax	France	2789	SouthFrench3947	LazaridisNature2014
Fre	French	Dax	France	2790	SouthFrench1323	LazaridisNature2014
Fre	French	Dax	France	2816	SouthFrench3951	LazaridisNature2014
Fre	French	Lourdes	France	2837	SouthFrench3068	LazaridisNature2014
Fre	French	Lourdes	France	2873	SouthFrench1112	LazaridisNature2014
Fre	French	Dax	France	2891	SouthFrench4018	LazaridisNature2014
Fre	French	Finistere	France	3049	French23812	LazaridisNature2016
Fre	French	Nord	France	3050	French23814	LazaridisNature2016
Fre	French	Pas-de-Calais	France	3051	French23821	LazaridisNature2016
Ggz	Gagauz	Chadyr-Lungsky district (Kiriet-Lunga, Kazaklia, Kopchak) and Vulkaneshtsky district (Chishmekioy)	Moldova	316	GAG-183	JeongNatureEcologyEvolution2019
Ggz	Gagauz	Chadyr-Lungsky district (Kiriet-Lunga, Kazaklia, Kopchak) and Vulkaneshtsky district (Chishmekioy)	Moldova	317	GAG-187	JeongNatureEcologyEvolution2019
Ggz	Gagauz	Chadyr-Lungsky district (Kiriet-Lunga, Kazaklia, Kopchak) and Vulkaneshtsky district (Chishmekioy)	Moldova	318	GAG-188	JeongNatureEcologyEvolution2019
Ggz	Gagauz	Chadyr-Lungsky district (Kiriet-Lunga, Kazaklia, Kopchak) and Vulkaneshtsky district (Chishmekioy)	Moldova	319	GAG-189	JeongNatureEcologyEvolution2019
Ggz	Gagauz	Chadyr-Lungsky district (Kiriet-Lunga, Kazaklia, Kopchak) and Vulkaneshtsky district (Chishmekioy)	Moldova	320	GAG-196	JeongNatureEcologyEvolution2019
Ggz	Gagauz	Chadyr-Lungsky district (Kiriet-Lunga, Kazaklia, Kopchak) and Vulkaneshtsky district (Chishmekioy)	Moldova	321	GAG-215	JeongNatureEcologyEvolution2019
Ggz	Gagauz	Chadyr-Lungsky district (Kiriet-Lunga, Kazaklia, Kopchak) and Vulkaneshtsky district (Chishmekioy)	Moldova	322	GAG-220	JeongNatureEcologyEvolution2019
Ggz	Gagauz	Chadyr-Lungsky district (Kiriet-Lunga, Kazaklia, Kopchak) and Vulkaneshtsky district (Chishmekioy)	Moldova	323	GAG-221	JeongNatureEcologyEvolution2019
Ggz	Gagauz	Chadyr-Lungsky district (Kiriet-Lunga, Kazaklia, Kopchak) and Vulkaneshtsky district (Chishmekioy)	Moldova	324	GAG-226	JeongNatureEcologyEvolution2019
Grg	Georgian	Georgia	Georgia	328	GEO-015	JeongNatureEcologyEvolution2019
Grg	Georgian	Georgia	Georgia	329	GEO-020	JeongNatureEcologyEvolution2019
Grg	Georgian	Georgia	Georgia	330	GEO-028	JeongNatureEcologyEvolution2019
Grg	Georgian	Georgia	Georgia	331	GEO-031	JeongNatureEcologyEvolution2019
Grg	Georgian	Georgia	Georgia	332	GEO-032	JeongNatureEcologyEvolution2019
Grg	Georgian	Georgia	Georgia	333	GEO-039	JeongNatureEcologyEvolution2019
GrT	Georgian_Turkey	Turkey	Turkey	326	GEO-005	JeongNatureEcologyEvolution2019
GrT	Georgian_Turkey	Turkey	Turkey	327	GEO-010	JeongNatureEcologyEvolution2019
GrT	Georgian_Turkey	Turkey	Turkey	334	GEO-051	JeongNatureEcologyEvolution2019
GrT	Georgian_Turkey	Turkey	Turkey	335	GEO-061	JeongNatureEcologyEvolution2019
GrT	Georgian_Turkey	Turkey	Turkey	336	GEO-082	JeongNatureEcologyEvolution2019
GrT	Georgian_Turkey	Turkey	Turkey	337	GEO001	JeongNatureEcologyEvolution2019
GrT	Georgian_Turkey	Turkey	Turkey	325	GEO-002	JeongNatureEcologyEvolution2019
GrZ	Georgian_Zugdidi	Zugdidi_in_Megrelia	Georgia	2173	mg43	LazaridisNature2014
GrZ	Georgian_Zugdidi	Zugdidi_in_Megrelia	Georgia	2182	mg47	LazaridisNature2014
GrZ	Georgian_Zugdidi	Zugdidi_in_Megrelia	Georgia	2193	mg22	LazaridisNature2014
GrZ	Georgian_Zugdidi	Zugdidi_in_Megrelia	Georgia	2194	mg49	LazaridisNature2014
GrZ	Georgian_Zugdidi	Zugdidi_in_Megrelia	Georgia	2205	mg23	LazaridisNature2014
GrZ	Georgian_Zugdidi	Zugdidi_in_Megrelia	Georgia	2206	mg62	LazaridisNature2014
GrZ	Georgian_Zugdidi	Zugdidi_in_Megrelia	Georgia	2217	mg27	LazaridisNature2014
GrZ	Georgian_Zugdidi	Zugdidi_in_Megrelia	Georgia	2229	mg31	LazaridisNature2014
Grk	Greek	Greece	Greece	2424	NA17377	LazaridisNature2014
Grk	Greek	Greece	Greece	2454	NA17372	LazaridisNature2014
Grk	Greek	Thessaloniki	Greece	2699	GREEKGRALPOP18	LazaridisNature2014
Grk	Greek	Thessaloniki	Greece	2756	GREEKGRALPOP13	LazaridisNature2014
Grk	Greek	Thessaloniki	Greece	2760	GREEKGRALPOP15	LazaridisNature2014
Grk	Greek	Thessaloniki	Greece	2766	GREEKGRALPOP5	LazaridisNature2014
Grk	Greek	Thessaloniki	Greece	2773	GREEKGRALPOP9	LazaridisNature2014
Grk	Greek	Athens	Greece	1981	TLA010	LazaridisNature2014
Grk	Greek	Athens	Greece	1983	TLA012	LazaridisNature2014
Grk	Greek	Athens	Greece	1985	TLA015	LazaridisNature2014
Han	Han	Han, Beijing	China	6865	NA18525	1KGPhase3
Han	Han	Han, Beijing	China	6866	NA18526	1KGPhase3
Han	Han	Han, Beijing	China	6867	NA18528	1KGPhase3
Han	Han	Han, Beijing	China	6868	NA18530	1KGPhase3
Han	Han	Han, Beijing	China	6869	NA18531	1KGPhase3
Han	Han	Han, Beijing	China	6870	NA18532	1KGPhase3
Han	Han	Han, Beijing	China	6871	NA18533	1KGPhase3
Han	Han	Han, Beijing	China	6872	NA18534	1KGPhase3
Han	Han	Han, Beijing	China	6873	NA18535	1KGPhase3
Han	Han	Han, Beijing	China	6874	NA18536	1KGPhase3
Hzh	Hezhen	China	China	1710	HGDP01233	PattersonGenetics2012
Hzh	Hezhen	China	China	1711	HGDP01234	PattersonGenetics2012
Hzh	Hezhen	China	China	1713	HGDP01237	PattersonGenetics2012
Hzh	Hezhen	China	China	1714	HGDP01238	PattersonGenetics2012
Hzh	Hezhen	China	China	1715	HGDP01239	PattersonGenetics2012
Hzh	Hezhen	China	China	1716	HGDP01240	PattersonGenetics2012
Hzh	Hezhen	China	China	1717	HGDP01241	PattersonGenetics2012
Hzh	Hezhen	China	China	1718	HGDP01242	PattersonGenetics2012
Hun	Hungarian	Budapest	Hungary	2086	hungary3	LazaridisNature2014
Hun	Hungarian	Budapest	Hungary	2096	hungary6	LazaridisNature2014
Hun	Hungarian	Budapest	Hungary	2106	HungarianC5	LazaridisNature2014
Hun	Hungarian	Budapest	Hungary	2107	hungary7	LazaridisNature2014
Hun	Hungarian	Budapest	Hungary	2117	HungarianE5	LazaridisNature2014
Hun	Hungarian	Budapest	Hungary	2118	HungarianH3	LazaridisNature2014
Hun	Hungarian	Budapest	Hungary	2128	hungary15	LazaridisNature2014
Hun	Hungarian	Budapest	Hungary	2139	hungary20	LazaridisNature2014
Hun	Hungarian	Budapest	Hungary	2149	hungary2	LazaridisNature2014
Hun	Hungarian	Budapest	Hungary	2161	HungarianD1	LazaridisNature2014
Hun	Hungarian	Hungary	Hungary	2378	NA15202	LazaridisNature2014
Hun	Hungarian	Hungary	Hungary	2389	NA15203	LazaridisNature2014
Hun	Hungarian	Hungary	Hungary	2400	NA15204	LazaridisNature2014
Hun	Hungarian	Hungary	Hungary	2410	NA15205	LazaridisNature2014
Hun	Hungarian	Hungary	Hungary	2420	NA15206	LazaridisNature2014
Hun	Hungarian	Hungary	Hungary	2429	NA15199	LazaridisNature2014
Hun	Hungarian	Hungary	Hungary	2430	NA15207	LazaridisNature2014
Hun	Hungarian	Hungary	Hungary	2440	NA15200	LazaridisNature2014
Hun	Hungarian	Hungary	Hungary	2441	NA15208	LazaridisNature2014
Hun	Hungarian	Hungary	Hungary	2450	NA15201	LazaridisNature2014
Hun	Hungarian	Hungary	Hungary	3962	NA15202	MallickNature2016
Hun	Hungarian	Hungary	Hungary	3794	NA15203	MallickNature2016
Ice	Icelandic	Iceland	Iceland	2381	NA15762	LazaridisNature2014
Ice	Icelandic	Iceland	Iceland	2391	NA15755	LazaridisNature2014
Ice	Icelandic	Iceland	Iceland	2392	NA15763	LazaridisNature2014
Ice	Icelandic	Iceland	Iceland	2402	NA15756	LazaridisNature2014
Ice	Icelandic	Iceland	Iceland	2403	NA15764	LazaridisNature2014
Ice	Icelandic	Iceland	Iceland	2412	NA15757	LazaridisNature2014
Ice	Icelandic	Iceland	Iceland	2413	NA15765	LazaridisNature2014
Ice	Icelandic	Iceland	Iceland	2422	NA15758	LazaridisNature2014
Igs	Ingushian	Ingushetia Republic, Malgobeksky district	Russia	338	ING-1154	JeongNatureEcologyEvolution2019
Igs	Ingushian	Ingushetia Republic, Malgobeksky district	Russia	339	ING-1167	JeongNatureEcologyEvolution2019
Igs	Ingushian	Ingushetia Republic, Malgobeksky district	Russia	340	ING-1168	JeongNatureEcologyEvolution2019
Igs	Ingushian	Ingushetia Republic, Malgobeksky district	Russia	341	ING-1169	JeongNatureEcologyEvolution2019
Igs	Ingushian	Ingushetia Republic, Malgobeksky district	Russia	342	ING-1176	JeongNatureEcologyEvolution2019
Igs	Ingushian	Ingushetia Republic, Malgobeksky district	Russia	343	ING-1177	JeongNatureEcologyEvolution2019
Igs	Ingushian	Ingushetia Republic, Malgobeksky district	Russia	344	ING-1178	JeongNatureEcologyEvolution2019
Igs	Ingushian	Ingushetia Republic, Malgobeksky district	Russia	345	ING-1179	JeongNatureEcologyEvolution2019
Igs	Ingushian	Ingushetia Republic, Malgobeksky district	Russia	346	ING-1206	JeongNatureEcologyEvolution2019
Igs	Ingushian	Ingushetia Republic, Malgobeksky district	Russia	347	ING-1330	JeongNatureEcologyEvolution2019
Itn	Italian_North	Italy	Italy	1637	HGDP01147	PattersonGenetics2012
Itn	Italian_North	Italy	Italy	1639	HGDP01151	PattersonGenetics2012
Itn	Italian_North	Italy	Italy	1640	HGDP01152	PattersonGenetics2012
Itn	Italian_North	Italy	Italy	1641	HGDP01153	PattersonGenetics2012
Itn	Italian_North	Italy	Italy	1642	HGDP01155	PattersonGenetics2012
Itn	Italian_North	Italy	Italy	1643	HGDP01156	PattersonGenetics2012
Itn	Italian_North	Italy	Italy	1644	HGDP01157	PattersonGenetics2012
Itn	Italian_North	Italy	Italy	1645	HGDP01161	PattersonGenetics2012
Itn	Italian_North	Italy	Italy	1646	HGDP01162	PattersonGenetics2012
Itn	Italian_North	Italy	Italy	1647	HGDP01163	PattersonGenetics2012
Its	Italian_South	Belvedere (Cosenza)	Italy	2706	BEL57	LazaridisNature2014
Its	Italian_South	Naples	Italy	3128	ITS4	LazaridisNature2016
Its	Italian_South	Salerno	Italy	3129	ITS5	LazaridisNature2016
Its	Italian_South	Crispiano	Italy	3130	ITS7	LazaridisNature2016
Ite	Itelmen	Kovran	Russia	869	Kor72	LazaridisNature2014
Ite	Itelmen	Kovran	Russia	928	Kor57	LazaridisNature2014
Ite	Itelmen	Kovran	Russia	2732	Kor60	LazaridisNature2014
Ite	Itelmen	Kovran	Russia	2739	Kor62	LazaridisNature2014
Ite	Itelmen	Kovran	Russia	2754	Kor76	LazaridisNature2014
Ite	Itelmen	Kovran	Russia	2795	Kor78	LazaridisNature2014
Ite	Itelmen	Kovran, Kamchatka	Russia	3776	S_Itelman-1	MallickNature2016
Kbd	Kabardinian	Ingushetia Republic, Baksansky district	Russia	348	Kab-5	JeongNatureEcologyEvolution2019
Kbd	Kabardinian	Ingushetia Republic, Baksansky district	Russia	349	Kab-10	JeongNatureEcologyEvolution2019
Kbd	Kabardinian	Ingushetia Republic, Baksansky district	Russia	350	Kab-13	JeongNatureEcologyEvolution2019
Kbd	Kabardinian	Ingushetia Republic, Baksansky district	Russia	351	Kab-16	JeongNatureEcologyEvolution2019
Kbd	Kabardinian	Ingushetia Republic, Baksansky district	Russia	352	Kab-18	JeongNatureEcologyEvolution2019
Kbd	Kabardinian	Ingushetia Republic, Baksansky district	Russia	354	Kab-24	JeongNatureEcologyEvolution2019
Kbd	Kabardinian	Ingushetia Republic, Baksansky district	Russia	355	Kab-26	JeongNatureEcologyEvolution2019
Kbd	Kabardinian	Ingushetia Republic, Baksansky district	Russia	356	Kab-30	JeongNatureEcologyEvolution2019
Kbd	Kabardinian	Ingushetia Republic, Baksansky district	Russia	473	LPGH-139	JeongNatureEcologyEvolution2019
Ktg	Kaitag	Dagestan Republic	Russia	283	DAG06-260	JeongNatureEcologyEvolution2019
Ktg	Kaitag	Dagestan Republic	Russia	284	DAG06-261	JeongNatureEcologyEvolution2019
Ktg	Kaitag	Dagestan Republic	Russia	285	DAG06-262	JeongNatureEcologyEvolution2019
Ktg	Kaitag	Dagestan Republic	Russia	286	DAG06-578	JeongNatureEcologyEvolution2019
Ktg	Kaitag	Dagestan Republic	Russia	287	DAG06-786	JeongNatureEcologyEvolution2019
Ktg	Kaitag	Dagestan Republic	Russia	288	DAG06-824	JeongNatureEcologyEvolution2019
Ktg	Kaitag	Dagestan Republic	Russia	289	DAG06-826	JeongNatureEcologyEvolution2019
Ktg	Kaitag	Dagestan Republic	Russia	290	DAG06-830	JeongNatureEcologyEvolution2019
Klm	Kalmyk	Yashkul_in_Republic of Kalmykia	Russia	2203	kalmyk11	LazaridisNature2014
Klm	Kalmyk	Yashkul_in_Republic of Kalmykia	Russia	2215	kalmyk32	LazaridisNature2014
Klm	Kalmyk	Yashkul_in_Republic of Kalmykia	Russia	2227	kalmyk9	LazaridisNature2014
Klm	Kalmyk	Yashkul_in_Republic of Kalmykia	Russia	2239	kalmyk14	LazaridisNature2014
Klm	Kalmyk	Yashkul_in_Republic of Kalmykia	Russia	2250	kalmyk67	LazaridisNature2014
Klm	Kalmyk	Yashkul_in_Republic of Kalmykia	Russia	2262	kalmyk13	LazaridisNature2014
Klm	Kalmyk	Yashkul_in_Republic of Kalmykia	Russia	2263	kalmyk39	LazaridisNature2014
Klm	Kalmyk	Yashkul_in_Republic of Kalmykia	Russia	2275	kalmyk55	LazaridisNature2014
Klm	Kalmyk	Yashkul_in_Republic of Kalmykia	Russia	2287	kalmyk22	LazaridisNature2014
Klm	Kalmyk	Yashkul_in_Republic of Kalmykia	Russia	2299	kalmyk44	LazaridisNature2014
Krc	Karachai	Karachaevo-Cherkessia Republic	Russia	35	ABA-035	JeongNatureEcologyEvolution2019
Krc	Karachai	Karachaevo-Cherkessia Republic	Russia	36	ABA-048	JeongNatureEcologyEvolution2019
Krc	Karachai	Karachaevo-Cherkessia Republic	Russia	37	ABA-052	JeongNatureEcologyEvolution2019
Krc	Karachai	Karachaevo-Cherkessia Republic	Russia	38	ABA-056	JeongNatureEcologyEvolution2019
Krc	Karachai	Karachaevo-Cherkessia Republic	Russia	39	ABA-065	JeongNatureEcologyEvolution2019
Krc	Karachai	Karachaevo-Cherkessia Republic	Russia	40	ABA-069	JeongNatureEcologyEvolution2019
Krc	Karachai	Karachaevo-Cherkessia Republic	Russia	41	ABA-078	JeongNatureEcologyEvolution2019
Krc	Karachai	Karachaevo-Cherkessia Republic	Russia	42	ABA-085	JeongNatureEcologyEvolution2019
Krc	Karachai	Karachaevo-Cherkessia Republic	Russia	43	ABA-086	JeongNatureEcologyEvolution2019
Krc	Karachai	Karachaevo-Cherkessia Republic	Russia	44	ABA-091	JeongNatureEcologyEvolution2019
Krk	Karakalpak	Karakalpak region	Uzbekistan	432	KKA-004	JeongNatureEcologyEvolution2019
Krk	Karakalpak	Karakalpak region	Uzbekistan	433	KKA-007	JeongNatureEcologyEvolution2019
Krk	Karakalpak	Karakalpak region	Uzbekistan	434	KKA-009	JeongNatureEcologyEvolution2019
Krk	Karakalpak	Karakalpak region	Uzbekistan	435	KKA-011	JeongNatureEcologyEvolution2019
Krk	Karakalpak	Karakalpak region	Uzbekistan	436	KKA-012	JeongNatureEcologyEvolution2019
Krk	Karakalpak	Karakalpak region	Uzbekistan	437	KKA-014	JeongNatureEcologyEvolution2019
Krk	Karakalpak	Karakalpak region	Uzbekistan	438	KKA-016	JeongNatureEcologyEvolution2019
Krk	Karakalpak	Karakalpak region	Uzbekistan	439	KKA-019	JeongNatureEcologyEvolution2019
Krk	Karakalpak	Karakalpak region	Uzbekistan	440	KKA-023	JeongNatureEcologyEvolution2019
Krk	Karakalpak	Karakalpak region	Uzbekistan	441	KKA-027	JeongNatureEcologyEvolution2019
Krl	Karelian	Karelia Republic, Prionezhsky and Olonets districts	Russia	357	KAR-005	JeongNatureEcologyEvolution2019
Krl	Karelian	Karelia Republic, Prionezhsky and Olonets districts	Russia	358	KAR-008	JeongNatureEcologyEvolution2019
Krl	Karelian	Karelia Republic, Prionezhsky and Olonets districts	Russia	359	KAR-009	JeongNatureEcologyEvolution2019
Krl	Karelian	Karelia Republic, Prionezhsky and Olonets districts	Russia	360	KAR-030	JeongNatureEcologyEvolution2019
Krl	Karelian	Karelia Republic, Prionezhsky and Olonets districts	Russia	361	KAR-034	JeongNatureEcologyEvolution2019
Krl	Karelian	Karelia Republic, Prionezhsky and Olonets districts	Russia	362	KAR-046	JeongNatureEcologyEvolution2019
Krl	Karelian	Karelia Republic, Prionezhsky and Olonets districts	Russia	368	KAR-092	JeongNatureEcologyEvolution2019
Krl	Karelian	Karelia Republic, Kalevala district	Russia	369	KAR-105	JeongNatureEcologyEvolution2019
Krl	Karelian	Karelia Republic, Kalevala district	Russia	370	KAR-110	JeongNatureEcologyEvolution2019
Krl	Karelian	Karelia Republic, Kalevala district	Russia	371	KAR-111	JeongNatureEcologyEvolution2019
Kzh	Kazakh	Aktyubinsk region, different clans	Kazakhstan	457	KZH-1614	JeongNatureEcologyEvolution2019
Kzh	Kazakh	West-Kazakhstan region, mailnly Bayuli clan	Kazakhstan	467	KZH-1724	JeongNatureEcologyEvolution2019
Kzh	Kazakh	Kazakhstan	Kazakhstan	8853	Kazakhs3	DamgaardScience2018
Kzh	Kazakh	Kazakhstan	Kazakhstan	8854	Kazkahs1	DamgaardScience2018
Kzh	Kazakh	Kazakhstan	Kazakhstan	8852	Kazakhs2	DamgaardScience2018
Kzh	Kazakh	Aktyubinsk region, different clans	Kazakhstan	455	KZH-1593	JeongNatureEcologyEvolution2019
KzA	Kazakh_Argyn	Akmola region, mainly Argyn clan	Kazakhstan	458	KZH-1629	JeongNatureEcologyEvolution2019
KzA	Kazakh_Argyn	Akmola region, mainly Argyn clan	Kazakhstan	462	KZH-1689	JeongNatureEcologyEvolution2019
KzA	Kazakh_Argyn	Akmola region, mainly Argyn clan	Kazakhstan	466	KZH-1722	JeongNatureEcologyEvolution2019
KzK	Kazakh_Kypchak	Omsk region Russko-Polyansky district, Kypchak clan	Russia	456	KZH-1611	JeongNatureEcologyEvolution2019
KzK	Kazakh_Kypchak	Omsk region Russko-Polyansky district, Kypchak clan	Russia	459	KZH-1633	JeongNatureEcologyEvolution2019
KzK	Kazakh_Kypchak	Omsk region Russko-Polyansky district, Kypchak clan	Russia	468	KZH-1725	JeongNatureEcologyEvolution2019
KzK	Kazakh_Kypchak	Omsk region Russko-Polyansky district, Kypchak clan	Russia	470	KZH-1735	JeongNatureEcologyEvolution2019
KzK	Kazakh_Kypchak	Omsk region Russko-Polyansky district, Kypchak clan	Russia	471	KZH-1750	JeongNatureEcologyEvolution2019
KzK	Kazakh_Kypchak	Omsk region Russko-Polyansky district, Kypchak clan	Russia	472	KZH-1752	JeongNatureEcologyEvolution2019
KzN	Kazakh_Naiman	East-Kazakhstan region, Naiman clan	Kazakhstan	460	KZH-1650	JeongNatureEcologyEvolution2019
KzN	Kazakh_Naiman	East-Kazakhstan region, Naiman clan	Kazakhstan	461	KZH-1680	JeongNatureEcologyEvolution2019
KzN	Kazakh_Naiman	East-Kazakhstan region, Naiman clan	Kazakhstan	463	KZH-1696	JeongNatureEcologyEvolution2019
KzN	Kazakh_Naiman	East-Kazakhstan region, Naiman clan	Kazakhstan	464	KZH-1708	JeongNatureEcologyEvolution2019
KzN	Kazakh_Naiman	East-Kazakhstan region, Naiman clan	Kazakhstan	465	KZH-1718	JeongNatureEcologyEvolution2019
KzN	Kazakh_Naiman	East-Kazakhstan region, Naiman clan	Kazakhstan	469	KZH-1730	JeongNatureEcologyEvolution2019
Ket	Ket	Turukhansk	Russia	3218	Tuebingen76	FlegontovNature2019
Ket	Ket	Kellog	Russia	3221	Tuebingen80	FlegontovNature2019
Ket	Ket	Kellog	Russia	3222	Tuebingen81	FlegontovNature2019
Ket	Ket	Sumarokovo	Russia	3223	Tuebingen83	FlegontovNature2019
Ket	Ket	Kellog	Russia	3224	Tuebingen82	FlegontovNature2019
Ket	Ket	Sulomai	Russia	3225	Tuebingen87	FlegontovNature2019
Ket	Ket	Bor	Russia	3226	Tuebingen90	FlegontovNature2019
Ket	Ket	Sulomai	Russia	3227	Tuebingen94	FlegontovNature2019
Ket	Ket	Sulomai	Russia	3228	Tuebingen95	FlegontovNature2019
Ket	Ket	Sulomai	Russia	3229	Tuebingen97	FlegontovNature2019
KhA	Khakass_Askizskiy	Khakassia Republic, Askizskiy and Tashtypskiy districts	Russia	401	Khs-005	JeongNatureEcologyEvolution2019
KhA	Khakass_Askizskiy	Khakassia Republic, Askizskiy and Tashtypskiy districts	Russia	404	Khs-010	JeongNatureEcologyEvolution2019
KhA	Khakass_Askizskiy	Khakassia Republic, Askizskiy and Tashtypskiy districts	Russia	411	Khs-119	JeongNatureEcologyEvolution2019
KhA	Khakass_Askizskiy	Khakassia Republic, Askizskiy and Tashtypskiy districts	Russia	412	Khs-168	JeongNatureEcologyEvolution2019
KhA	Khakass_Askizskiy	Khakassia Republic, Askizskiy and Tashtypskiy districts	Russia	413	Khs-190	JeongNatureEcologyEvolution2019
KhA	Khakass_Askizskiy	Khakassia Republic, Askizskiy and Tashtypskiy districts	Russia	414	Khs-301	JeongNatureEcologyEvolution2019
KhB	Khakass_Beiskiy	Khakassia Republic, Beiskiy district (Beya, Kuybishevo)	Russia	415	Khs-302	JeongNatureEcologyEvolution2019
KhB	Khakass_Beiskiy	Khakassia Republic, Beiskiy district (Beya, Kuybishevo)	Russia	416	Khs-303	JeongNatureEcologyEvolution2019
KhB	Khakass_Beiskiy	Khakassia Republic, Beiskiy district (Beya, Kuybishevo)	Russia	418	Khs-306	JeongNatureEcologyEvolution2019
KhB	Khakass_Beiskiy	Khakassia Republic, Beiskiy district (Beya, Kuybishevo)	Russia	419	Khs-308	JeongNatureEcologyEvolution2019
KhB	Khakass_Beiskiy	Khakassia Republic, Beiskiy district (Beya, Kuybishevo)	Russia	420	Khs-309	JeongNatureEcologyEvolution2019
Khk	Khakass_Kachin	Khakassia Republic, Ordzhonikindevskiy district (Kopievo, Novo-Mariyasovo, Sarala)	Russia	402	Khs-006	JeongNatureEcologyEvolution2019
Khk	Khakass_Kachin	Khakassia Republic, Ordzhonikindevskiy district (Kopievo, Novo-Mariyasovo, Sarala)	Russia	405	Khs-011	JeongNatureEcologyEvolution2019
Khk	Khakass_Kachin	Khakassia Republic, Ordzhonikindevskiy district (Kopievo, Novo-Mariyasovo, Sarala)	Russia	424	Khs-422	JeongNatureEcologyEvolution2019
Khk	Khakass_Kachin	Khakassia Republic, Ordzhonikindevskiy district (Kopievo, Novo-Mariyasovo, Sarala)	Russia	427	Khs-425	JeongNatureEcologyEvolution2019
Khk	Khakass_Kachin	Khakassia Republic, Ordzhonikindevskiy district (Kopievo, Novo-Mariyasovo, Sarala)	Russia	421	Khs-402	JeongNatureEcologyEvolution2019
Khk	Khakass_Kachin	Khakassia Republic, Ordzhonikindevskiy district (Kopievo, Novo-Mariyasovo, Sarala)	Russia	422	Khs-403	JeongNatureEcologyEvolution2019
Khk	Khakass_Kachin	Khakassia Republic, Ordzhonikindevskiy district (Kopievo, Novo-Mariyasovo, Sarala)	Russia	423	Khs-421	JeongNatureEcologyEvolution2019
Khk	Khakass_Kachin	Khakassia Republic, Ordzhonikindevskiy district (Kopievo, Novo-Mariyasovo, Sarala)	Russia	426	Khs-424	JeongNatureEcologyEvolution2019
Kmn	Khamnegan	Zabaykalsky region, Duldurginsky, Akshinsky, Kyrinsky, Aga districts	Russia	203	BUR-101	JeongNatureEcologyEvolution2019
Kmn	Khamnegan	Zabaykalsky region, Duldurginsky, Akshinsky, Kyrinsky, Aga districts	Russia	204	BUR-103	JeongNatureEcologyEvolution2019
Kmn	Khamnegan	Zabaykalsky region, Duldurginsky, Akshinsky, Kyrinsky, Aga districts	Russia	208	BUR-155	JeongNatureEcologyEvolution2019
Kmn	Khamnegan	Zabaykalsky region, Duldurginsky, Akshinsky, Kyrinsky, Aga districts	Russia	216	BUR-238	JeongNatureEcologyEvolution2019
Kmn	Khamnegan	Zabaykalsky region, Duldurginsky, Akshinsky, Kyrinsky, Aga districts	Russia	222	BUR-500	JeongNatureEcologyEvolution2019
Kmn	Khamnegan	Zabaykalsky region, Duldurginsky, Akshinsky, Kyrinsky, Aga districts	Russia	301	EV-114	JeongNatureEcologyEvolution2019
Kmn	Khamnegan	Zabaykalsky region, Duldurginsky, Akshinsky, Kyrinsky, Aga districts	Russia	302	EV-132	JeongNatureEcologyEvolution2019
Kmn	Khamnegan	Zabaykalsky region, Duldurginsky, Akshinsky, Kyrinsky, Aga districts	Russia	303	EV-139	JeongNatureEcologyEvolution2019
Kmn	Khamnegan	Zabaykalsky region, Duldurginsky, Akshinsky, Kyrinsky, Aga districts	Russia	305	EV-148	JeongNatureEcologyEvolution2019
Kmn	Khamnegan	Zabaykalsky region, Duldurginsky, Akshinsky, Kyrinsky, Aga districts	Russia	306	EV-175	JeongNatureEcologyEvolution2019
Kbc	Kubachinian	Dagestan Republic, Dakhadaevsky district	Russia	251	DAG-180	JeongNatureEcologyEvolution2019
Kbc	Kubachinian	Dagestan Republic, Dakhadaevsky district	Russia	253	DAG-200	JeongNatureEcologyEvolution2019
Kbc	Kubachinian	Dagestan Republic, Dakhadaevsky district	Russia	254	DAG-205	JeongNatureEcologyEvolution2019
Kbc	Kubachinian	Dagestan Republic, Dakhadaevsky district	Russia	256	DAG-210	JeongNatureEcologyEvolution2019
Kbc	Kubachinian	Dagestan Republic, Dakhadaevsky district	Russia	257	DAG-211	JeongNatureEcologyEvolution2019
Kbc	Kubachinian	Dagestan Republic, Dakhadaevsky district	Russia	258	DAG-213	JeongNatureEcologyEvolution2019
Kmk	Kumyk	Khasavyurt_in_Dagestan	Russia	2189	kumyks44	LazaridisNature2014
Kmk	Kumyk	Khasavyurt_in_Dagestan	Russia	2213	kumyks93	LazaridisNature2014
Kmk	Kumyk	Khasavyurt_in_Dagestan	Russia	2225	kumyks98	LazaridisNature2014
Kmk	Kumyk	Khasavyurt_in_Dagestan	Russia	2237	kumyks90	LazaridisNature2014
Kmk	Kumyk	Khasavyurt_in_Dagestan	Russia	2247	kumyks40	LazaridisNature2014
Kmk	Kumyk	Khasavyurt_in_Dagestan	Russia	2248	kumyks94	LazaridisNature2014
Kmk	Kumyk	Khasavyurt_in_Dagestan	Russia	2259	kumyks41	LazaridisNature2014
Kmk	Kumyk	Khasavyurt_in_Dagestan	Russia	2260	kumyks97	LazaridisNature2014
Krd	Kurd	Adyghei Republic, Krasnogvardiysky district	Russia	446	KRD-5	JeongNatureEcologyEvolution2019
Krd	Kurd	Adyghei Republic, Krasnogvardiysky district	Russia	447	KRD-8	JeongNatureEcologyEvolution2019
Krd	Kurd	Adyghei Republic, Krasnogvardiysky district	Russia	448	KRD-14	JeongNatureEcologyEvolution2019
Krd	Kurd	Adyghei Republic, Krasnogvardiysky district	Russia	449	KRD-31	JeongNatureEcologyEvolution2019
Krd	Kurd	Adyghei Republic, Krasnogvardiysky district	Russia	450	KRD-40	JeongNatureEcologyEvolution2019
Krd	Kurd	Adyghei Republic, Krasnogvardiysky district	Russia	451	KRD-43	JeongNatureEcologyEvolution2019
Krd	Kurd	Adyghei Republic, Krasnogvardiysky district	Russia	452	KRD-45	JeongNatureEcologyEvolution2019
Krd	Kurd	Adyghei Republic, Krasnogvardiysky district	Russia	453	KRD-49	JeongNatureEcologyEvolution2019
Kyg	Kyrgyz_Kyrgyzstan	Bishkek	Kyrgyzstan	2919	Bishkek28452	LazaridisNature2014
Kyg	Kyrgyz_Kyrgyzstan	Bishkek	Kyrgyzstan	2945	Bishkek28442	LazaridisNature2014
Kyg	Kyrgyz_Kyrgyzstan	Bishkek	Kyrgyzstan	2967	Bishkek28443	LazaridisNature2014
Kyg	Kyrgyz_Kyrgyzstan	Bishkek	Kyrgyzstan	2969	Bishkek28445	LazaridisNature2014
Kyg	Kyrgyz_Kyrgyzstan	Bishkek	Kyrgyzstan	2977	Bishkek28451	LazaridisNature2014
Kyg	Kyrgyz_Kyrgyzstan	Bishkek	Kyrgyzstan	2989	Bishkek28449	LazaridisNature2014
Kyg	Kyrgyz_Kyrgyzstan	Bishkek	Kyrgyzstan	3006	Bishkek28456	LazaridisNature2014
Kyg	Kyrgyz_Kyrgyzstan	Bishkek	Kyrgyzstan	3014	Bishkek28446	LazaridisNature2014
Kyg	Kyrgyz_Kyrgyzstan	Bishkek	Kyrgyzstan	3020	Bishkek28454	LazaridisNature2014
Kyg	Kyrgyz_Kyrgyzstan	Bishkek	Kyrgyzstan	4007	S_Kyrgyz-1	MallickNature2016
KgT	Kyrgyz_Tajikistan	Gorno-Badakhshan region, Murgab district	Tajikistan	669	TJ-011	JeongNatureEcologyEvolution2019
KgT	Kyrgyz_Tajikistan	Gorno-Badakhshan region, Murgab district	Tajikistan	670	TJ-032	JeongNatureEcologyEvolution2019
KgT	Kyrgyz_Tajikistan	Gorno-Badakhshan region, Murgab district	Tajikistan	671	TJ-038	JeongNatureEcologyEvolution2019
KgT	Kyrgyz_Tajikistan	Gorno-Badakhshan region, Murgab district	Tajikistan	672	TJ-098	JeongNatureEcologyEvolution2019
Lah	Lahu	China	China	1789	HGDP01317	PattersonGenetics2012
Lah	Lahu	China	China	1790	HGDP01318	PattersonGenetics2012
Lah	Lahu	China	China	1791	HGDP01319	PattersonGenetics2012
Lah	Lahu	China	China	1792	HGDP01320	PattersonGenetics2012
Lah	Lahu	China	China	1793	HGDP01321	PattersonGenetics2012
Lah	Lahu	China	China	1794	HGDP01322	PattersonGenetics2012
Lah	Lahu	China	China	1795	HGDP01323	PattersonGenetics2012
Lah	Lahu	China	China	1796	HGDP01326	PattersonGenetics2012
Lak	Lak	Dagestan Republic	Russia	262	DAG-325	JeongNatureEcologyEvolution2019
Lak	Lak	Dagestan Republic	Russia	263	DAG-335	JeongNatureEcologyEvolution2019
Lak	Lak	Dagestan Republic	Russia	264	DAG-336	JeongNatureEcologyEvolution2019
Lak	Lak	Dagestan Republic	Russia	265	DAG-344	JeongNatureEcologyEvolution2019
Lak	Lak	Dagestan Republic	Russia	267	DAG-371	JeongNatureEcologyEvolution2019
Lak	Lak	Dagestan Republic	Russia	268	DAG-372	JeongNatureEcologyEvolution2019
Lak	Lak	Dagestan Republic	Russia	269	DAG-376	JeongNatureEcologyEvolution2019
Lak	Lak	Dagestan Republic	Russia	270	DAG-388	JeongNatureEcologyEvolution2019
Lak	Lak	Dagestan Republic	Russia	271	DAG-390	JeongNatureEcologyEvolution2019
Lak	Lak	Dagestan Republic	Russia	272	DAG-400	JeongNatureEcologyEvolution2019
Lzg	Lezgin	Dagestanskiye_Ogni_in_Dagestan	Russia	2178	lez38	LazaridisNature2014
Lzg	Lezgin	Dagestanskiye_Ogni_in_Dagestan	Russia	2188	lez40	LazaridisNature2014
Lzg	Lezgin	Dagestanskiye_Ogni_in_Dagestan	Russia	2212	lez49	LazaridisNature2014
Lzg	Lezgin	Dagestanskiye_Ogni_in_Dagestan	Russia	2223	lez31	LazaridisNature2014
Lzg	Lezgin	Dagestanskiye_Ogni_in_Dagestan	Russia	2224	lez7	LazaridisNature2014
Lzg	Lezgin	Dagestanskiye_Ogni_in_Dagestan	Russia	2235	lez33	LazaridisNature2014
Lzg	Lezgin	Dagestanskiye_Ogni_in_Dagestan	Russia	2236	lez9	LazaridisNature2014
Lzg	Lezgin	Dagestanskiye_Ogni_in_Dagestan	Russia	2246	lez36	LazaridisNature2014
Lzg	Lezgin	Dagestanskiye_Ogni_in_Dagestan	Russia	2258	lez37	LazaridisNature2014
Lzg	Lezgin	Dagestanskiye Ogni, Dagestan	Russia	4023	lez49	MallickNature2016
Lth	Lithuanian	Kaunas	Lithuania	2087	LithuanianF1	LazaridisNature2014
Lth	Lithuanian	Kaunas	Lithuania	2097	lithuania3	LazaridisNature2014
Lth	Lithuanian	Kaunas	Lithuania	2108	lithuania10	LazaridisNature2014
Lth	Lithuanian	Kaunas	Lithuania	2119	lithuania9	LazaridisNature2014
Lth	Lithuanian	Kaunas	Lithuania	2129	LithuanianA1	LazaridisNature2014
Lth	Lithuanian	Kaunas	Lithuania	2130	LithuanianE2	LazaridisNature2014
Lth	Lithuanian	Kaunas	Lithuania	2140	lithuania1	LazaridisNature2014
Lth	Lithuanian	Kaunas	Lithuania	2141	lithuania8	LazaridisNature2014
Lth	Lithuanian	Kaunas	Lithuania	2150	lithuania2	LazaridisNature2014
Lth	Lithuanian	Kaunas	Lithuania	2162	LithuanianD1	LazaridisNature2014
Mns	Mansi	Konda river	Russia	2774	Mansi48	LazaridisNature2014
Mns	Mansi	Sos'va river	Russia	2879	Mansi76	LazaridisNature2014
Mns	Mansi	Sos'va river	Russia	2914	Mansi94	LazaridisNature2014
Mns	Mansi	Konda river	Russia	2949	Mansi43	LazaridisNature2014
Mns	Mansi	Sos'va river	Russia	2973	Mansi79	LazaridisNature2014
Mns	Mansi	Sos'va river	Russia	2975	Mansi91	LazaridisNature2014
Mns	Mansi	Sos'va river	Russia	2997	Mansi84	LazaridisNature2014
Mns	Mansi	Konda river	Russia	3016	Mansi56	LazaridisNature2014
Mns	Mansi	Shugur, Western Siberia	Russia	3829	S_Mansi-2	MallickNature2016
Mns	Mansi	Sos'va river, Western Siberia	Russia	3888	Mansi79	MallickNature2016
Mar	Mari	Russia	Russia	4034	Mari	RaghavanNature2014
Mia	Miao	China	China	1668	HGDP01189	PattersonGenetics2012
Mia	Miao	China	China	1669	HGDP01190	PattersonGenetics2012
Mia	Miao	China	China	1670	HGDP01191	PattersonGenetics2012
Mia	Miao	China	China	1671	HGDP01192	PattersonGenetics2012
Mia	Miao	China	China	1672	HGDP01193	PattersonGenetics2012
Mia	Miao	China	China	1673	HGDP01194	PattersonGenetics2012
Mia	Miao	China	China	1674	HGDP01195	PattersonGenetics2012
Mia	Miao	China	China	1675	HGDP01196	PattersonGenetics2012
Mia	Miao	China	China	1676	HGDP01197	PattersonGenetics2012
Mia	Miao	China	China	1677	HGDP01198	PattersonGenetics2012
Mdv	Moldavian	Shtefan-Vodsky district, Kaplani	Moldova	497	MOL-005	JeongNatureEcologyEvolution2019
Mdv	Moldavian	Shtefan-Vodsky district, Kaplani	Moldova	498	MOL-008	JeongNatureEcologyEvolution2019
Mdv	Moldavian	Shtefan-Vodsky district, Kaplani	Moldova	499	MOL-015	JeongNatureEcologyEvolution2019
Mdv	Moldavian	Shtefan-Vodsky district, Kaplani	Moldova	500	MOL-024	JeongNatureEcologyEvolution2019
Mdv	Moldavian	Shtefan-Vodsky district, Kaplani	Moldova	501	MOL-058	JeongNatureEcologyEvolution2019
Mdv	Moldavian	Shtefan-Vodsky district, Kaplani	Moldova	502	MOL-064	JeongNatureEcologyEvolution2019
Mdv	Moldavian	Shtefan-Vodsky district, Kaplani	Moldova	503	MOL-065	JeongNatureEcologyEvolution2019
Mdv	Moldavian	Shtefan-Vodsky district, Kaplani	Moldova	504	MOL-066	JeongNatureEcologyEvolution2019
Mdv	Moldavian	Shtefan-Vodsky district, Kaplani	Moldova	505	MOL-067	JeongNatureEcologyEvolution2019
Mdv	Moldavian	Shtefan-Vodsky district, Kaplani	Moldova	506	MOL-069	JeongNatureEcologyEvolution2019
Mon	Mongol	Mongolia	Mongolia	514	MON-0263	JeongNatureEcologyEvolution2019
Mon	Mongol	Mongolia	Mongolia	515	MON-0266	JeongNatureEcologyEvolution2019
Mon	Mongol	Mongolia	Mongolia	517	MON-0292	JeongNatureEcologyEvolution2019
Mon	Mongol	Mongolia	Mongolia	518	MON-0299	JeongNatureEcologyEvolution2019
Mon	Mongol	Mongolia	Mongolia	523	MON-0345	JeongNatureEcologyEvolution2019
Mon	Mongol	Mongolia	Mongolia	526	MON-0400	JeongNatureEcologyEvolution2019
Mon	Mongol	Mongolia	Mongolia	527	MON-0413	JeongNatureEcologyEvolution2019
Mon	Mongol	Mongolia	Mongolia	528	MON-0423	JeongNatureEcologyEvolution2019
Mon	Mongol	Mongolia	Mongolia	529	MON-0425	JeongNatureEcologyEvolution2019
Mon	Mongol	Mongolia	Mongolia	530	MON-0426	JeongNatureEcologyEvolution2019
MoZ	Mongol_ Zasagt	historical aimak Zasagt	Mongolia	510	MON-0078	JeongNatureEcologyEvolution2019
MoZ	Mongol_ Zasagt	historical aimak Zasagt	Mongolia	513	MON-0209	JeongNatureEcologyEvolution2019
MoZ	Mongol_ Zasagt	historical aimak Zasagt	Mongolia	519	MON-0309	JeongNatureEcologyEvolution2019
MoZ	Mongol_ Zasagt	historical aimak Zasagt	Mongolia	520	MON-0312	JeongNatureEcologyEvolution2019
MoZ	Mongol_ Zasagt	historical aimak Zasagt	Mongolia	521	MON-0328	JeongNatureEcologyEvolution2019
MoZ	Mongol_ Zasagt	historical aimak Zasagt	Mongolia	507	MON-0006	JeongNatureEcologyEvolution2019
MoZ	Mongol_ Zasagt	historical aimak Zasagt	Mongolia	508	MON-0023	JeongNatureEcologyEvolution2019
MoS	Mongol_Sainnoyon	historical aimak Sainnoyon	Mongolia	509	MON-0045	JeongNatureEcologyEvolution2019
MoS	Mongol_Sainnoyon	historical aimak Sainnoyon	Mongolia	511	MON-0089	JeongNatureEcologyEvolution2019
MoS	Mongol_Sainnoyon	historical aimak Sainnoyon	Mongolia	512	MON-0165	JeongNatureEcologyEvolution2019
MoS	Mongol_Sainnoyon	historical aimak Sainnoyon	Mongolia	516	MON-0281	JeongNatureEcologyEvolution2019
MoS	Mongol_Sainnoyon	historical aimak Sainnoyon	Mongolia	522	MON-0344	JeongNatureEcologyEvolution2019
MoS	Mongol_Sainnoyon	historical aimak Sainnoyon	Mongolia	524	MON-0348	JeongNatureEcologyEvolution2019
MoS	Mongol_Sainnoyon	historical aimak Sainnoyon	Mongolia	525	MON-0352	JeongNatureEcologyEvolution2019
MoS	Mongol_Sainnoyon	historical aimak Sainnoyon	Mongolia	535	MON-0465	JeongNatureEcologyEvolution2019
Mgl	Mongola	China	China	1700	HGDP01223	PattersonGenetics2012
Mgl	Mongola	China	China	1702	HGDP01225	PattersonGenetics2012
Mgl	Mongola	China	China	1704	HGDP01227	PattersonGenetics2012
Mgl	Mongola	China	China	1705	HGDP01228	PattersonGenetics2012
Mgl	Mongola	China	China	1708	HGDP01231	PattersonGenetics2012
Mgl	Mongola	China	China	1709	HGDP01232	PattersonGenetics2012
Mgl	Mongola	China	China	3773	HGDP01223	MallickNature2016
Mgl	Mongola	China	China	3790	HGDP01228	MallickNature2016
Mrd	Mordovian	Mordovia Republic, Lukoyanovsky, Ardatovsky, Chamzinsky, Ichkalovsky districts	Russia	475	MOE-001	JeongNatureEcologyEvolution2019
Mrd	Mordovian	Mordovia Republic, Lukoyanovsky, Ardatovsky, Chamzinsky, Ichkalovsky districts	Russia	476	MOE-002	JeongNatureEcologyEvolution2019
Mrd	Mordovian	Mordovia Republic, Lukoyanovsky, Ardatovsky, Chamzinsky, Ichkalovsky districts	Russia	477	MOE-010	JeongNatureEcologyEvolution2019
Mrd	Mordovian	Mordovia Republic, Torbeevsky, Insarsky, Krasnoslobodsky districts	Russia	478	MOE-014	JeongNatureEcologyEvolution2019
Mrd	Mordovian	Mordovia Republic, Torbeevsky, Insarsky, Krasnoslobodsky districts	Russia	479	MOE-015	JeongNatureEcologyEvolution2019
Mrd	Mordovian	Mordovia Republic, Torbeevsky, Insarsky, Krasnoslobodsky districts	Russia	480	MOE-020	JeongNatureEcologyEvolution2019
Mrd	Mordovian	Mordovia Republic, Torbeevsky, Insarsky, Krasnoslobodsky districts	Russia	481	MOE-025	JeongNatureEcologyEvolution2019
Mrd	Mordovian	Mordovia Republic, Lukoyanovsky, Ardatovsky, Chamzinsky, Ichkalovsky districts	Russia	482	MOE-036	JeongNatureEcologyEvolution2019
Mrd	Mordovian	Mordovia Republic, Lukoyanovsky, Ardatovsky, Chamzinsky, Ichkalovsky districts	Russia	483	MOE-043	JeongNatureEcologyEvolution2019
Mrd	Mordovian	Mordovia Republic, Lukoyanovsky, Ardatovsky, Chamzinsky, Ichkalovsky districts	Russia	484	MOE-045	JeongNatureEcologyEvolution2019
Nan	Nanai	Khabarovsk region, Nanaisky, Khabarovsky, Komsomolsky, Ulchsky and Nikovaevsky districts	Russia	100	AMU-547	JeongNatureEcologyEvolution2019
Nan	Nanai	Khabarovsk region, Nanaisky, Khabarovsky, Komsomolsky, Ulchsky and Nikovaevsky districts	Russia	101	AMU-549	JeongNatureEcologyEvolution2019
Nan	Nanai	Khabarovsk region, Nanaisky, Khabarovsky, Komsomolsky, Ulchsky and Nikovaevsky districts	Russia	103	AMU-555	JeongNatureEcologyEvolution2019
Nan	Nanai	Khabarovsk region, Nanaisky, Khabarovsky, Komsomolsky, Ulchsky and Nikovaevsky districts	Russia	104	AMU-559	JeongNatureEcologyEvolution2019
Nan	Nanai	Khabarovsk region, Nanaisky, Khabarovsky, Komsomolsky, Ulchsky and Nikovaevsky districts	Russia	105	AMU-561	JeongNatureEcologyEvolution2019
Nan	Nanai	Khabarovsk region, Nanaisky, Khabarovsky, Komsomolsky, Ulchsky and Nikovaevsky districts	Russia	108	AMU-601	JeongNatureEcologyEvolution2019
Nan	Nanai	Khabarovsk region, Nanaisky, Khabarovsky, Komsomolsky, Ulchsky and Nikovaevsky districts	Russia	109	AMU-610	JeongNatureEcologyEvolution2019
Nan	Nanai	Khabarovsk region, Nanaisky, Khabarovsky, Komsomolsky, Ulchsky and Nikovaevsky districts	Russia	110	AMU-628	JeongNatureEcologyEvolution2019
Nan	Nanai	Khabarovsk region, Nanaisky, Khabarovsky, Komsomolsky, Ulchsky and Nikovaevsky districts	Russia	111	AMU-631	JeongNatureEcologyEvolution2019
Nan	Nanai	Khabarovsk region, Nanaisky, Khabarovsky, Komsomolsky, Ulchsky and Nikovaevsky districts	Russia	112	AMU-636	JeongNatureEcologyEvolution2019
Nax	Naxi	China	China	1807	HGDP01337	PattersonGenetics2012
Nax	Naxi	China	China	1808	HGDP01338	PattersonGenetics2012
Nax	Naxi	China	China	1809	HGDP01339	PattersonGenetics2012
Nax	Naxi	China	China	1810	HGDP01340	PattersonGenetics2012
Nax	Naxi	China	China	1811	HGDP01341	PattersonGenetics2012
Nax	Naxi	China	China	1812	HGDP01342	PattersonGenetics2012
Nax	Naxi	China	China	1813	HGDP01344	PattersonGenetics2012
Nax	Naxi	China	China	1814	HGDP01345	PattersonGenetics2012
Nax	Naxi	China	China	1815	HGDP01346	PattersonGenetics2012
Ngd	Negidal	Khabarovsk region, Solnechniy district	Russia	98	AMU-160	JeongNatureEcologyEvolution2019
Ngd	Negidal	Khabarovsk region, Solnechniy district	Russia	115	AMU-696	JeongNatureEcologyEvolution2019
Ngn	Nganasan	Factoria Novaya	Russia	827	Nov_005	LazaridisNature2014
Ngn	Nganasan	Russia	Russia	1887	ADR00514	LazaridisNature2014
Ngn	Nganasan	Russia	Russia	1889	ADR00513	LazaridisNature2014
Ngn	Nganasan	Russia	Russia	1894	ADR00509	LazaridisNature2014
Ngn	Nganasan	Russia	Russia	1901	ADR00512	LazaridisNature2014
Ngn	Nganasan	Russia	Russia	1903	ADR00504	LazaridisNature2014
Ngn	Nganasan	Russia	Russia	1904	ADR00507	LazaridisNature2014
Ngn	Nganasan	Russia	Russia	1905	ADR00511	LazaridisNature2014
Ngn	Nganasan	Russia	Russia	1906	ADR00510	LazaridisNature2014
Ngn	Nganasan	Russia	Russia	1907	ADR00508	LazaridisNature2014
Nvh	Nivh	Khabarovsk region, Ulchsky and Nikovaevsky districts	Russia	87	AMU-031	JeongNatureEcologyEvolution2019
Nvh	Nivh	Khabarovsk region, Ulchsky and Nikovaevsky districts	Russia	88	AMU-039	JeongNatureEcologyEvolution2019
Nvh	Nivh	Khabarovsk region, Ulchsky and Nikovaevsky districts	Russia	89	AMU-042	JeongNatureEcologyEvolution2019
Nvh	Nivh	Khabarovsk region, Ulchsky and Nikovaevsky districts	Russia	91	AMU-052	JeongNatureEcologyEvolution2019
Nvh	Nivh	Khabarovsk region, Ulchsky and Nikovaevsky districts	Russia	92	AMU-064	JeongNatureEcologyEvolution2019
Nvh	Nivh	Khabarovsk region, Ulchsky and Nikovaevsky districts	Russia	93	AMU-066	JeongNatureEcologyEvolution2019
Nvh	Nivh	Khabarovsk region, Ulchsky and Nikovaevsky districts	Russia	94	AMU-072	JeongNatureEcologyEvolution2019
Nvh	Nivh	Khabarovsk region, Ulchsky and Nikovaevsky districts	Russia	95	AMU-074	JeongNatureEcologyEvolution2019
Nvh	Nivh	Khabarovsk region, Ulchsky and Nikovaevsky districts	Russia	99	AMU-164	JeongNatureEcologyEvolution2019
Nvh	Nivh	Khabarovsk region, Ulchsky and Nikovaevsky districts	Russia	107	AMU-596	JeongNatureEcologyEvolution2019
NgA	Nogai_Astrakhan	Astrakhan region, Astrakhan, Krasnoyarsk and Volodarsky districts	Russia	541	NOG-15	JeongNatureEcologyEvolution2019
NgA	Nogai_Astrakhan	Astrakhan region, Astrakhan, Krasnoyarsk and Volodarsky districts	Russia	542	NOG-17	JeongNatureEcologyEvolution2019
NgA	Nogai_Astrakhan	Astrakhan region, Astrakhan, Krasnoyarsk and Volodarsky districts	Russia	543	NOG-18	JeongNatureEcologyEvolution2019
NgA	Nogai_Astrakhan	Astrakhan region, Astrakhan, Krasnoyarsk and Volodarsky districts	Russia	544	NOG-19	JeongNatureEcologyEvolution2019
NgA	Nogai_Astrakhan	Astrakhan region, Astrakhan, Krasnoyarsk and Volodarsky districts	Russia	545	NOG-21	JeongNatureEcologyEvolution2019
NgA	Nogai_Astrakhan	Astrakhan region, Astrakhan, Krasnoyarsk and Volodarsky districts	Russia	546	NOG-42	JeongNatureEcologyEvolution2019
NgK	Nogai_Karachay_Cherkessia	Erkin_Hulk_in_Karachay_Cherkess_Republic_Nogaysky_District	Russia	2179	nogay42	LazaridisNature2014
NgK	Nogai_Karachay_Cherkessia	Erkin_Hulk_in_Karachay_Cherkess_Republic_Nogaysky_District	Russia	2190	nogay35	LazaridisNature2014
NgK	Nogai_Karachay_Cherkessia	Erkin_Hulk_in_Karachay_Cherkess_Republic_Nogaysky_District	Russia	2191	nogay34	LazaridisNature2014
NgK	Nogai_Karachay_Cherkessia	Erkin_Hulk_in_Karachay_Cherkess_Republic_Nogaysky_District	Russia	2202	nogay24	LazaridisNature2014
NgK	Nogai_Karachay_Cherkessia	Erkin_Hulk_in_Karachay_Cherkess_Republic_Nogaysky_District	Russia	2214	nogay25	LazaridisNature2014
NgK	Nogai_Karachay_Cherkessia	Erkin_Hulk_in_Karachay_Cherkess_Republic_Nogaysky_District	Russia	2226	nogay33	LazaridisNature2014
NgK	Nogai_Karachay_Cherkessia	Erkin_Hulk_in_Karachay_Cherkess_Republic_Nogaysky_District	Russia	2238	nogay44	LazaridisNature2014
NgK	Nogai_Karachay_Cherkessia	Erkin_Hulk_in_Karachay_Cherkess_Republic_Nogaysky_District	Russia	2249	nogay45	LazaridisNature2014
NgK	Nogai_Karachay_Cherkessia	Erkin_Hulk_in_Karachay_Cherkess_Republic_Nogaysky_District	Russia	2261	nogay46	LazaridisNature2014
NgS	Nogai_Stavropol	Stavropol region, Neftekumsky, Kochubeyevsky, Mineralovodchesky districts	Russia	547	NOG-125	JeongNatureEcologyEvolution2019
NgS	Nogai_Stavropol	Stavropol region, Neftekumsky, Kochubeyevsky, Mineralovodchesky districts	Russia	548	NOG-127	JeongNatureEcologyEvolution2019
NgS	Nogai_Stavropol	Stavropol region, Neftekumsky, Kochubeyevsky, Mineralovodchesky districts	Russia	549	NOG-129	JeongNatureEcologyEvolution2019
NgS	Nogai_Stavropol	Stavropol region, Neftekumsky, Kochubeyevsky, Mineralovodchesky districts	Russia	550	NOG-130	JeongNatureEcologyEvolution2019
NgS	Nogai_Stavropol	Stavropol region, Neftekumsky, Kochubeyevsky, Mineralovodchesky districts	Russia	551	NOG-133	JeongNatureEcologyEvolution2019
NgS	Nogai_Stavropol	Stavropol region, Neftekumsky, Kochubeyevsky, Mineralovodchesky districts	Russia	552	NOG-217	JeongNatureEcologyEvolution2019
NgS	Nogai_Stavropol	Stavropol region, Neftekumsky, Kochubeyevsky, Mineralovodchesky districts	Russia	553	NOG-220	JeongNatureEcologyEvolution2019
NgS	Nogai_Stavropol	Stavropol region, Neftekumsky, Kochubeyevsky, Mineralovodchesky districts	Russia	554	NOG-224	JeongNatureEcologyEvolution2019
NgS	Nogai_Stavropol	Stavropol region, Neftekumsky, Kochubeyevsky, Mineralovodchesky districts	Russia	555	NOG-263	JeongNatureEcologyEvolution2019
NgS	Nogai_Stavropol	Stavropol region, Neftekumsky, Kochubeyevsky, Mineralovodchesky districts	Russia	556	NOG-357	JeongNatureEcologyEvolution2019
Nwg	Norwegian	Bergen	Norway	2684	NOR119	LazaridisNature2014
Nwg	Norwegian	Bergen	Norway	2687	NOR124	LazaridisNature2014
Nwg	Norwegian	Bergen	Norway	2721	NOR106	LazaridisNature2014
Nwg	Norwegian	Bergen	Norway	2728	NOR101	LazaridisNature2014
Nwg	Norwegian	Bergen	Norway	2740	NOR146	LazaridisNature2014
Nwg	Norwegian	Bergen	Norway	2747	NOR108	LazaridisNature2014
Nwg	Norwegian	Bergen	Norway	2752	NOR126	LazaridisNature2014
Nwg	Norwegian	Bergen	Norway	2762	NOR107	LazaridisNature2014
Nwg	Norwegian	Bergen	Norway	2770	NOR109	LazaridisNature2014
Nwg	Norwegian	Bergen	Norway	2798	NOR148	LazaridisNature2014
Orc	Orcadian	Orkney Islands	Great Britain	1410	HGDP00794	PattersonGenetics2012
Orc	Orcadian	Orkney Islands	Great Britain	1411	HGDP00796	PattersonGenetics2012
Orc	Orcadian	Orkney Islands	Great Britain	1412	HGDP00797	PattersonGenetics2012
Orc	Orcadian	Orkney Islands	Great Britain	1413	HGDP00798	PattersonGenetics2012
Orc	Orcadian	Orkney Islands	Great Britain	1414	HGDP00799	PattersonGenetics2012
Orc	Orcadian	Orkney Islands	Great Britain	1415	HGDP00800	PattersonGenetics2012
Orc	Orcadian	Orkney Islands	Great Britain	1416	HGDP00802	PattersonGenetics2012
Orc	Orcadian	Orkney Islands	Great Britain	1417	HGDP00803	PattersonGenetics2012
Orc	Orcadian	Orkney Islands	Great Britain	1418	HGDP00805	PattersonGenetics2012
Orc	Orcadian	Orkney Islands	Great Britain	1419	HGDP00806	PattersonGenetics2012
Orq	Oroqen	China	China	1682	HGDP01203	PattersonGenetics2012
Orq	Oroqen	China	China	1683	HGDP01204	PattersonGenetics2012
Orq	Oroqen	China	China	1684	HGDP01205	PattersonGenetics2012
Orq	Oroqen	China	China	1685	HGDP01206	PattersonGenetics2012
Orq	Oroqen	China	China	1686	HGDP01207	PattersonGenetics2012
Orq	Oroqen	China	China	1687	HGDP01208	PattersonGenetics2012
Orq	Oroqen	China	China	1688	HGDP01209	PattersonGenetics2012
Orq	Oroqen	China	China	1689	HGDP01211	PattersonGenetics2012
Orq	Oroqen	China	China	1690	HGDP01212	PattersonGenetics2012
Ost	Ossetian	North Ossetia Republic	Russia	558	OCE-155	JeongNatureEcologyEvolution2019
Ost	Ossetian	North Ossetia Republic	Russia	559	OCE-160	JeongNatureEcologyEvolution2019
Ost	Ossetian	North Ossetia Republic	Russia	560	OCE-161	JeongNatureEcologyEvolution2019
Ost	Ossetian	North Ossetia Republic	Russia	561	OCE-195	JeongNatureEcologyEvolution2019
Ost	Ossetian	North Ossetia Republic	Russia	562	OCE-224	JeongNatureEcologyEvolution2019
Ost	Ossetian	Vladikavkaz_in_Republic_of_North_Ossetia_Alania	Russia	2174	NorthOssetia19	LazaridisNature2014
Ost	Ossetian	Vladikavkaz_in_Republic_of_North_Ossetia_Alania	Russia	2183	NorthOssetia2	LazaridisNature2014
Ost	Ossetian	Vladikavkaz_in_Republic_of_North_Ossetia_Alania	Russia	2195	NorthOssetia3	LazaridisNature2014
Ost	Ossetian	Vladikavkaz_in_Republic_of_North_Ossetia_Alania	Russia	2207	NorthOssetia5	LazaridisNature2014
Ost	Ossetian	Vladikavkaz_in_Republic_of_North_Ossetia_Alania	Russia	2218	NorthOssetia11	LazaridisNature2014
Rom	Romanian	Apuseni mountains, Horea village	Romania	3277	A306	LazaridisNature2016
Rom	Romanian	Apuseni mountains, Horea village	Romania	3278	A325	LazaridisNature2016
Rom	Romanian	Apuseni mountains, Horea village	Romania	3279	A343	LazaridisNature2016
Rom	Romanian	Apuseni mountains, Horea village	Romania	3280	A362	LazaridisNature2016
Rom	Romanian	Apuseni mountains, Horea village	Romania	3281	A374	LazaridisNature2016
Rom	Romanian	Gorj county, Tismana village	Romania	3293	G408	LazaridisNature2016
Rom	Romanian	Gorj county, Tismana village	Romania	3294	G421	LazaridisNature2016
Rom	Romanian	Gorj county, Tismana village	Romania	3295	G428	LazaridisNature2016
Rom	Romanian	Gorj county, Tismana village	Romania	3296	G429	LazaridisNature2016
Rom	Romanian	Gorj county, Tismana village	Romania	3297	G434	LazaridisNature2016
RuAb	Russia_Abkhasian	Sukhum_Russi	Russia	3939	S_Abkhasian-2	MallickNature2016
RuAb	Russia_Abkhasian	Sukhum_Russi	Russia	3796	abh107	MallickNature2016
RuVl	Russia_Vladikavkaz	Vladikavkaz, Republic of North Ossetia Alania	Russia	3971	NorthOssetia5	MallickNature2016
RuVl	Russia_Vladikavkaz	Vladikavkaz, Republic of North Ossetia Alania	Russia	3909	NorthOssetia12	MallickNature2016
RuA	Russian_Archangelsk_Krasnoborsky	Arkhangelsk region, Krasnoborsky district	Russia	563	Rakr-203	JeongNatureEcologyEvolution2019
RuA	Russian_Archangelsk_Krasnoborsky	Arkhangelsk region, Krasnoborsky district	Russia	564	Rakr-205	JeongNatureEcologyEvolution2019
RuA	Russian_Archangelsk_Krasnoborsky	Arkhangelsk region, Krasnoborsky district	Russia	565	Rakr-237	JeongNatureEcologyEvolution2019
RuA	Russian_Archangelsk_Krasnoborsky	Arkhangelsk region, Krasnoborsky district	Russia	566	Rakr-248	JeongNatureEcologyEvolution2019
RuA	Russian_Archangelsk_Krasnoborsky	Arkhangelsk region, Krasnoborsky district	Russia	567	Rakr-341	JeongNatureEcologyEvolution2019
RuA	Russian_Archangelsk_Krasnoborsky	Arkhangelsk region, Krasnoborsky district	Russia	568	Rakr-345	JeongNatureEcologyEvolution2019
RuA	Russian_Archangelsk_Leshukonsky	Arkhangelsk region, Leshukonsky district	Russia	569	Rakrlsh-002	JeongNatureEcologyEvolution2019
RuA	Russian_Archangelsk_Leshukonsky	Arkhangelsk region, Leshukonsky district	Russia	570	Rakrlsh-140	JeongNatureEcologyEvolution2019
RuB	Russian_Belgorod	Belgorod region, Krasnensky, Prohorovsky, Yakovlevsky districts	Russia	574	Rbgp-200	JeongNatureEcologyEvolution2019
RuB	Russian_Belgorod	Belgorod region, Krasnensky, Prohorovsky, Yakovlevsky districts	Russia	575	Rbgp-201	JeongNatureEcologyEvolution2019
RuB	Russian_Belgorod	Belgorod region, Krasnensky, Prohorovsky, Yakovlevsky districts	Russia	576	Rbgp-203	JeongNatureEcologyEvolution2019
RuB	Russian_Belgorod	Belgorod region, Krasnensky, Prohorovsky, Yakovlevsky districts	Russia	577	Rbgp-205	JeongNatureEcologyEvolution2019
RuC	Russian_Cheremisinovsky	Kursk region, Pristensky and Cheremisinovsky districts	Russia	587	Rkuch-03	JeongNatureEcologyEvolution2019
RuC	Russian_Cheremisinovsky	Kursk region, Pristensky and Cheremisinovsky districts	Russia	588	Rkuch-05	JeongNatureEcologyEvolution2019
RuC	Russian_Cheremisinovsky	Kursk region, Pristensky and Cheremisinovsky districts	Russia	589	Rkuch-53	JeongNatureEcologyEvolution2019
RuC	Russian_Cheremisinovsky	Kursk region, Pristensky and Cheremisinovsky districts	Russia	590	Rkuch-58	JeongNatureEcologyEvolution2019
RuE	Russian_Ershichi	Smolensk region, Roslavl and Ershichi districts	Russia	621	Rsm-103	JeongNatureEcologyEvolution2019
RuE	Russian_Ershichi	Smolensk region, Roslavl and Ershichi districts	Russia	622	Rsm-109	JeongNatureEcologyEvolution2019
RuE	Russian_Ershichi	Smolensk region, Roslavl and Ershichi districts	Russia	623	Rsm-166	JeongNatureEcologyEvolution2019
RuE	Russian_Ershichi	Smolensk region, Roslavl and Ershichi districts	Russia	624	Rsm-171	JeongNatureEcologyEvolution2019
RuE	Russian_Ershichi	Smolensk region, Roslavl and Ershichi districts	Russia	625	Rsm-176	JeongNatureEcologyEvolution2019
RuE	Russian_Ershichi	Smolensk region, Roslavl and Ershichi districts	Russia	626	Rsm-179	JeongNatureEcologyEvolution2019
RuE	Russian_Ershichi	Smolensk region, Roslavl and Ershichi districts	Russia	627	Rsm-181	JeongNatureEcologyEvolution2019
RuK	Russian_Kaluga	Kaluga region, Baryatinsky, Borovsky districts	Russia	579	Rkbo-12	JeongNatureEcologyEvolution2019
RuK	Russian_Kaluga	Kaluga region, Baryatinsky, Borovsky districts	Russia	580	Rkbo-16	JeongNatureEcologyEvolution2019
RuK	Russian_Kaluga	Kaluga region, Baryatinsky, Borovsky districts	Russia	581	Rkbo-44	JeongNatureEcologyEvolution2019
RuK	Russian_Kaluga	Kaluga region, Baryatinsky, Borovsky districts	Russia	582	Rkbo-58	JeongNatureEcologyEvolution2019
RuO	Russian_Orel	Orel region, Livnensky and Bolhovsky districts	Russia	591	Rorl-102	JeongNatureEcologyEvolution2019
RuO	Russian_Orel	Orel region, Livnensky and Bolhovsky districts	Russia	592	Rorl-110	JeongNatureEcologyEvolution2019
RuO	Russian_Orel	Orel region, Livnensky and Bolhovsky districts	Russia	593	Rorl-114	JeongNatureEcologyEvolution2019
RuO	Russian_Orel	Orel region, Livnensky and Bolhovsky districts	Russia	594	Rorl-155	JeongNatureEcologyEvolution2019
RuP	Russian_Pskov	Pskov region, Ostrov district	Russia	601	Rps-002	JeongNatureEcologyEvolution2019
RuP	Russian_Pskov	Pskov region, Ostrov district	Russia	602	Rps-004	JeongNatureEcologyEvolution2019
RuP	Russian_Pskov	Pskov region, Ostrov district	Russia	603	Rps-006	JeongNatureEcologyEvolution2019
RuP	Russian_Pskov	Pskov region, Ostrov district	Russia	604	Rps-012	JeongNatureEcologyEvolution2019
RuP	Russian_Pskov	Pskov region, Porkhov district	Russia	605	Rps-090	JeongNatureEcologyEvolution2019
RuP	Russian_Pskov	Pskov region, Porkhov district	Russia	606	Rps-091	JeongNatureEcologyEvolution2019
RuR	Russian_Ryazan	Ryazan region, Mihailovsky district	Russia	608	Rrzm-08	JeongNatureEcologyEvolution2019
RuR	Russian_Ryazan	Ryazan region, Mihailovsky district	Russia	609	Rrzm-10	JeongNatureEcologyEvolution2019
RuR	Russian_Ryazan	Ryazan region, Mihailovsky district	Russia	610	Rrzm-13	JeongNatureEcologyEvolution2019
RuR	Russian_Ryazan	Ryazan region, Mihailovsky district	Russia	611	Rrzm-16	JeongNatureEcologyEvolution2019
RuR	Russian_Ryazan	Ryazan region, Mihailovsky district	Russia	612	Rrzm-83	JeongNatureEcologyEvolution2019
RuS	Russian_Spassk	Ryazan region, Spassky district	Russia	613	Rrzs-3	JeongNatureEcologyEvolution2019
RuS	Russian_Spassk	Ryazan region, Spassky district	Russia	614	Rrzs-7	JeongNatureEcologyEvolution2019
RuS	Russian_Spassk	Ryazan region, Spassky district	Russia	615	Rrzs-11	JeongNatureEcologyEvolution2019
RuS	Russian_Spassk	Ryazan region, Spassky district	Russia	617	Rrzs-32	JeongNatureEcologyEvolution2019
RuS	Russian_Spassk	Ryazan region, Spassky district	Russia	618	Rrzs-58	JeongNatureEcologyEvolution2019
RuS	Russian_Spassk	Ryazan region, Spassky district	Russia	619	Rrzs-66	JeongNatureEcologyEvolution2019
RuS	Russian_Spassk	Ryazan region, Spassky district	Russia	620	Rrzs-88	JeongNatureEcologyEvolution2019
RuT	Russian_Tver	Tver region, Kashin district	Russia	583	Rksh-402	JeongNatureEcologyEvolution2019
RuT	Russian_Tver	Tver region, Kashin district	Russia	584	Rksh-405	JeongNatureEcologyEvolution2019
RuT	Russian_Tver	Tver region, Kashin district	Russia	585	Rksh-407	JeongNatureEcologyEvolution2019
RuT	Russian_Tver	Tver region, Kashin district	Russia	586	Rksh-412	JeongNatureEcologyEvolution2019
RuV	Russian_Vologda	Vologda Administrative Region	Russia	1464	HGDP00879	PattersonGenetics2012
RuV	Russian_Vologda	Vologda Administrative Region	Russia	1465	HGDP00880	PattersonGenetics2012
RuV	Russian_Vologda	Vologda Administrative Region	Russia	1467	HGDP00882	PattersonGenetics2012
RuV	Russian_Vologda	Vologda Administrative Region	Russia	1468	HGDP00883	PattersonGenetics2012
RuV	Russian_Vologda	Vologda Administrative Region	Russia	1469	HGDP00884	PattersonGenetics2012
RuV	Russian_Vologda	Vologda Administrative Region	Russia	1470	HGDP00887	PattersonGenetics2012
RuV	Russian_Vologda	Vologda Administrative Region	Russia	1471	HGDP00888	PattersonGenetics2012
RuV	Russian_Vologda	Vologda Administrative Region	Russia	1472	HGDP00889	PattersonGenetics2012
RusY	Russian_Yaroslavl	Yaroslavl region	Russia	628	RYAR-173	JeongNatureEcologyEvolution2019
RusY	Russian_Yaroslavl	Yaroslavl region	Russia	629	RYAR-223	JeongNatureEcologyEvolution2019
RusY	Russian_Yaroslavl	Yaroslavl region	Russia	630	RYAR-232	JeongNatureEcologyEvolution2019
Saa	Saami	Finland	Finland	9615	Saami	LamnidisNatureCommunications2018
Saa	Saami	Utsjoki	Finland	3946	S_Saami-1	MallickNature2016
Saa	Saami	Utsjoki	Finland	3951	S_Saami-2	MallickNature2016
Saa	Saami	Enontekiö	Finland	1949	SD60_297	LazaridisNature2014
Sar	Sardinian	Sardinia_Italy	Italy	1298	HGDP00666	PattersonGenetics2012
Sar	Sardinian	Sardinia_Italy	Italy	1299	HGDP00667	PattersonGenetics2012
Sar	Sardinian	Sardinia_Italy	Italy	1300	HGDP00668	PattersonGenetics2012
Sar	Sardinian	Sardinia_Italy	Italy	1301	HGDP00669	PattersonGenetics2012
Sar	Sardinian	Sardinia_Italy	Italy	1302	HGDP00670	PattersonGenetics2012
Sar	Sardinian	Sardinia_Italy	Italy	1303	HGDP00671	PattersonGenetics2012
Sar	Sardinian	Sardinia_Italy	Italy	1304	HGDP00672	PattersonGenetics2012
Sar	Sardinian	Sardinia_Italy	Italy	1305	HGDP00673	PattersonGenetics2012
Sar	Sardinian	Sardinia_Italy	Italy	1306	HGDP00674	PattersonGenetics2012
Sar	Sardinian	Sardinia_Italy	Italy	1605	HGDP01062	PattersonGenetics2012
Sct	Scottish	Argyll and Bute	Great Britain	2458	HG00103	LazaridisNature2014
Sct	Scottish	Argyll and Bute	Great Britain	2459	HG00104	LazaridisNature2014
Sct	Scottish	Argyll and Bute	Great Britain	2460	HG00105	LazaridisNature2014
Sct	Scottish	Argyll and Bute	Great Britain	2461	HG00106	LazaridisNature2014
Slk	Selkup	Tolka Purovskaja in Purovsky-rayon, Yamalo-Nenets Autonomous Okrug / Farkovo in Turukhansky rayon, Krasnoyarsky kray / Krasnoselkup in Krasnoselkupsky rayon, Yamalo-Nenets Autonomous Okrug / Sovetskaja Rechka in Krasnoselkupsky rayon, Yamalo-Nenets Autonomous Okrug / Tolka Krasnoselkupskaya in Krasnoselkupsky rayon, Yamalo-Nenets Autonomous Okrug	Russia	2267	Selkup38	LazaridisNature2014
Slk	Selkup	Tolka Purovskaja in Purovsky-rayon, Yamalo-Nenets Autonomous Okrug / Farkovo in Turukhansky rayon, Krasnoyarsky kray / Krasnoselkup in Krasnoselkupsky rayon, Yamalo-Nenets Autonomous Okrug / Sovetskaja Rechka in Krasnoselkupsky rayon, Yamalo-Nenets Autonomous Okrug / Tolka Krasnoselkupskaya in Krasnoselkupsky rayon, Yamalo-Nenets Autonomous Okrug	Russia	2279	Selkup83	LazaridisNature2014
Slk	Selkup	Tolka Purovskaja in Purovsky-rayon, Yamalo-Nenets Autonomous Okrug / Farkovo in Turukhansky rayon, Krasnoyarsky kray / Krasnoselkup in Krasnoselkupsky rayon, Yamalo-Nenets Autonomous Okrug / Sovetskaja Rechka in Krasnoselkupsky rayon, Yamalo-Nenets Autonomous Okrug / Tolka Krasnoselkupskaya in Krasnoselkupsky rayon, Yamalo-Nenets Autonomous Okrug	Russia	2291	Selkup87	LazaridisNature2014
Slk	Selkup	Tolka Purovskaja in Purovsky-rayon, Yamalo-Nenets Autonomous Okrug / Farkovo in Turukhansky rayon, Krasnoyarsky kray / Krasnoselkup in Krasnoselkupsky rayon, Yamalo-Nenets Autonomous Okrug / Sovetskaja Rechka in Krasnoselkupsky rayon, Yamalo-Nenets Autonomous Okrug / Tolka Krasnoselkupskaya in Krasnoselkupsky rayon, Yamalo-Nenets Autonomous Okrug	Russia	2301	Selkup220	LazaridisNature2014
Slk	Selkup	Tolka Purovskaja in Purovsky-rayon, Yamalo-Nenets Autonomous Okrug / Farkovo in Turukhansky rayon, Krasnoyarsky kray / Krasnoselkup in Krasnoselkupsky rayon, Yamalo-Nenets Autonomous Okrug / Sovetskaja Rechka in Krasnoselkupsky rayon, Yamalo-Nenets Autonomous Okrug / Tolka Krasnoselkupskaya in Krasnoselkupsky rayon, Yamalo-Nenets Autonomous Okrug	Russia	2302	Selkup121	LazaridisNature2014
Slk	Selkup	Tolka Purovskaja in Purovsky-rayon, Yamalo-Nenets Autonomous Okrug / Farkovo in Turukhansky rayon, Krasnoyarsky kray / Krasnoselkup in Krasnoselkupsky rayon, Yamalo-Nenets Autonomous Okrug / Sovetskaja Rechka in Krasnoselkupsky rayon, Yamalo-Nenets Autonomous Okrug / Tolka Krasnoselkupskaya in Krasnoselkupsky rayon, Yamalo-Nenets Autonomous Okrug	Russia	2313	Selkup105	LazaridisNature2014
Slk	Selkup	Tolka Purovskaja in Purovsky-rayon, Yamalo-Nenets Autonomous Okrug / Farkovo in Turukhansky rayon, Krasnoyarsky kray / Krasnoselkup in Krasnoselkupsky rayon, Yamalo-Nenets Autonomous Okrug / Sovetskaja Rechka in Krasnoselkupsky rayon, Yamalo-Nenets Autonomous Okrug / Tolka Krasnoselkupskaya in Krasnoselkupsky rayon, Yamalo-Nenets Autonomous Okrug	Russia	2314	Selkup82	LazaridisNature2014
Slk	Selkup	Tolka Purovskaja in Purovsky-rayon, Yamalo-Nenets Autonomous Okrug / Farkovo in Turukhansky rayon, Krasnoyarsky kray / Krasnoselkup in Krasnoselkupsky rayon, Yamalo-Nenets Autonomous Okrug / Sovetskaja Rechka in Krasnoselkupsky rayon, Yamalo-Nenets Autonomous Okrug / Tolka Krasnoselkupskaya in Krasnoselkupsky rayon, Yamalo-Nenets Autonomous Okrug	Russia	2325	Selkup4	LazaridisNature2014
Slk	Selkup	Tolka Purovskaja in Purovsky-rayon, Yamalo-Nenets Autonomous Okrug / Farkovo in Turukhansky rayon, Krasnoyarsky kray / Krasnoselkup in Krasnoselkupsky rayon, Yamalo-Nenets Autonomous Okrug / Sovetskaja Rechka in Krasnoselkupsky rayon, Yamalo-Nenets Autonomous Okrug / Tolka Krasnoselkupskaya in Krasnoselkupsky rayon, Yamalo-Nenets Autonomous Okrug	Russia	2336	Selkup21	LazaridisNature2014
Slk	Selkup	Tolka Purovskaja in Purovsky-rayon, Yamalo-Nenets Autonomous Okrug / Farkovo in Turukhansky rayon, Krasnoyarsky kray / Krasnoselkup in Krasnoselkupsky rayon, Yamalo-Nenets Autonomous Okrug / Sovetskaja Rechka in Krasnoselkupsky rayon, Yamalo-Nenets Autonomous Okrug / Tolka Krasnoselkupskaya in Krasnoselkupsky rayon, Yamalo-Nenets Autonomous Okrug	Russia	2348	Selkup4a	LazaridisNature2014
SeF	Selkup_Farkovo	Farkovo_Russia	Russia	3206	Tuebingen50	FlegontovNature2019
SeF	Selkup_Farkovo	Farkovo_Russia	Russia	3207	Tuebingen51	FlegontovNature2019
SeF	Selkup_Farkovo	Farkovo_Russia	Russia	3208	Tuebingen52	FlegontovNature2019
SeF	Selkup_Farkovo	Farkovo_Russia	Russia	3209	Tuebingen53	FlegontovNature2019
SeF	Selkup_Farkovo	Farkovo_Russia	Russia	3210	Tuebingen54	FlegontovNature2019
SeF	Selkup_Farkovo	Farkovo_Russia	Russia	3211	Tuebingen58	FlegontovNature2019
SeF	Selkup_Farkovo	Farkovo_Russia	Russia	3212	Tuebingen59	FlegontovNature2019
SeF	Selkup_Farkovo	Farkovo_Russia	Russia	3213	Tuebingen60	FlegontovNature2019
SeT	Selkup_Turukhansk	Turukhansk_Russia	Russia	3214	Tuebingen62	FlegontovNature2019
SeT	Selkup_Turukhansk	Turukhansk_Russia	Russia	3215	Tuebingen64	FlegontovNature2019
SeT	Selkup_Turukhansk	Turukhansk_Russia	Russia	3216	Tuebingen72	FlegontovNature2019
SeT	Selkup_Turukhansk	Turukhansk_Russia	Russia	3217	Tuebingen74	FlegontovNature2019
SeT	Selkup_Turukhansk	Turukhansk_Russia	Russia	3219	Tuebingen77	FlegontovNature2019
SeT	Selkup_Turukhansk	Turukhansk_Russia	Russia	3220	Tuebingen79	FlegontovNature2019
She	She	China	China	1797	HGDP01327	PattersonGenetics2012
She	She	China	China	1798	HGDP01328	PattersonGenetics2012
She	She	China	China	1799	HGDP01329	PattersonGenetics2012
She	She	China	China	1800	HGDP01330	PattersonGenetics2012
She	She	China	China	1801	HGDP01331	PattersonGenetics2012
She	She	China	China	1802	HGDP01332	PattersonGenetics2012
She	She	China	China	1803	HGDP01333	PattersonGenetics2012
She	She	China	China	1804	HGDP01334	PattersonGenetics2012
She	She	China	China	1805	HGDP01335	PattersonGenetics2012
She	She	China	China	1806	HGDP01336	PattersonGenetics2012
ShK	Shor_Khakassia	Khakassia Republic	Russia	400	KHS-001	JeongNatureEcologyEvolution2019
ShK	Shor_Khakassia	Khakassia Republic	Russia	406	KHS-012	JeongNatureEcologyEvolution2019
ShK	Shor_Khakassia	Khakassia Republic	Russia	407	KHS-034	JeongNatureEcologyEvolution2019
ShK	Shor_Khakassia	Khakassia Republic	Russia	408	KHS-035	JeongNatureEcologyEvolution2019
ShK	Shor_Khakassia	Khakassia Republic	Russia	409	KHS-036	JeongNatureEcologyEvolution2019
ShK	Shor_Khakassia	Khakassia Republic	Russia	410	KHS-049	JeongNatureEcologyEvolution2019
ShM	Shor_Mountain	Kemerovo region, Tashtagol district	Russia	634	Shor-202	JeongNatureEcologyEvolution2019
ShM	Shor_Mountain	Kemerovo region, Tashtagol district	Russia	635	Shor-204	JeongNatureEcologyEvolution2019
ShM	Shor_Mountain	Kemerovo region, Tashtagol district	Russia	636	Shor-209	JeongNatureEcologyEvolution2019
ShM	Shor_Mountain	Kemerovo region, Tashtagol district	Russia	637	Shor-262	JeongNatureEcologyEvolution2019
ShM	Shor_Mountain	Kemerovo region, Tashtagol district	Russia	638	Shor-263	JeongNatureEcologyEvolution2019
ShM	Shor_Mountain	Kemerovo region, Tashtagol district	Russia	639	Shor-292	JeongNatureEcologyEvolution2019
ShM	Shor_Mountain	Kemerovo region, Tashtagol district	Russia	640	Shor-293	JeongNatureEcologyEvolution2019
Scl	Sicilian	Trapani	Italy	2696	TP08	LazaridisNature2014
Scl	Sicilian	Siracusa	Italy	2715	SR23	LazaridisNature2014
Scl	Sicilian	Trapani	Italy	2733	TP05	LazaridisNature2014
Scl	Sicilian	Siracusa	Italy	2737	SR60	LazaridisNature2014
Scl	Sicilian	Trapani	Italy	2745	TP06	LazaridisNature2014
Scl	Sicilian	Trapani	Italy	2757	TP07	LazaridisNature2014
Scl	Sicilian	Trapani	Italy	2775	TP04	LazaridisNature2014
Scl	Sicilian	Trapani	Italy	2779	TP25	LazaridisNature2014
Spa	Spanish	Spain	Spain	5582	HG01500	1KGPhase3
Spa	Spanish	Spain	Spain	5583	HG01501	1KGPhase3
Spa	Spanish	Spain	Spain	5584	HG01503	1KGPhase3
Spa	Spanish	Spain	Spain	5585	HG01504	1KGPhase3
Spa	Spanish	Spain	Spain	5586	HG01506	1KGPhase3
Spa	Spanish	Spain	Spain	5587	HG01507	1KGPhase3
Spa	Spanish	Spain	Spain	5588	HG01509	1KGPhase3
Spa	Spanish	Spain	Spain	5589	HG01510	1KGPhase3
Spa	Spanish	Spain	Spain	5590	HG01512	1KGPhase3
Tbs	Tabasaran	Dagestan Republic_Russia	Russia	239	DAG-090	JeongNatureEcologyEvolution2019
Tbs	Tabasaran	Dagestan Republic_Russia	Russia	240	DAG-122	JeongNatureEcologyEvolution2019
Tbs	Tabasaran	Dagestan Republic_Russia	Russia	241	DAG-123	JeongNatureEcologyEvolution2019
Tbs	Tabasaran	Dagestan Republic_Russia	Russia	242	DAG-124	JeongNatureEcologyEvolution2019
Tbs	Tabasaran	Dagestan Republic_Russia	Russia	243	DAG-127	JeongNatureEcologyEvolution2019
Tbs	Tabasaran	Dagestan Republic_Russia	Russia	245	DAG-147	JeongNatureEcologyEvolution2019
Tbs	Tabasaran	Dagestan Republic_Russia	Russia	246	DAG-152	JeongNatureEcologyEvolution2019
Tbs	Tabasaran	Dagestan Republic_Russia	Russia	247	DAG-160	JeongNatureEcologyEvolution2019
Tbs	Tabasaran	Dagestan Republic_Russia	Russia	250	DAG-178	JeongNatureEcologyEvolution2019
Tbs	Tabasaran	Dagestan Republic_Russia	Russia	252	DAG-183	JeongNatureEcologyEvolution2019
Tjk	Tajik	Rushan	Tajikistan	2358	tdj508_rushan	LazaridisNature2014
Tjk	Tajik	Shugnan	Tajikistan	2359	tdj126_shugnan	LazaridisNature2014
Tjk	Tajik	Rushan	Tajikistan	2360	tdj868_rushan	LazaridisNature2014
Tjk	Tajik	Ishkasim	Tajikistan	2362	tdj252_ishkashim	LazaridisNature2014
Tjk	Tajik	Shugnan	Tajikistan	2363	tdj979_shugnan	LazaridisNature2014
Tjk	Tajik	Ishkasim	Tajikistan	2365	tdj255_ishkashim	LazaridisNature2014
Tjk	Tajik	Ishkasim	Tajikistan	2368	tdj269_ishkashim	LazaridisNature2014
Tjk	Tajik	Shugnan	Tajikistan	2372	tdj305_shugnan	LazaridisNature2014
TjA	Tajik_Aininsky	Aininsky district	Tajikistan	666	TJ-0080	JeongNatureEcologyEvolution2019
TjA	Tajik_Aininsky	Aininsky district	Tajikistan	667	TJ-0086	JeongNatureEcologyEvolution2019
TjA	Tajik_Aininsky	Aininsky district	Tajikistan	668	TJ-0091	JeongNatureEcologyEvolution2019
TjA	Tajik_Aininsky	Aininsky district	Tajikistan	677	TJ-0495	JeongNatureEcologyEvolution2019
TjA	Tajik_Aininsky	Aininsky district	Tajikistan	685	TJ-0796	JeongNatureEcologyEvolution2019
TjA	Tajik_Aininsky	Aininsky district	Tajikistan	686	TJ-0798	JeongNatureEcologyEvolution2019
TjA	Tajik_Aininsky	Aininsky district	Tajikistan	687	TJ-0807	JeongNatureEcologyEvolution2019
TjA	Tajik_Aininsky	Aininsky district	Tajikistan	688	TJ-0982	JeongNatureEcologyEvolution2019
TjA	Tajik_Aininsky	Aininsky district	Tajikistan	689	TJ-0984	JeongNatureEcologyEvolution2019
TjA	Tajik_Aininsky	Aininsky district	Tajikistan	690	TJ-0986	JeongNatureEcologyEvolution2019
TjG	Tajik_Gissar	Gissar district	Tajikistan	675	TJ-0484	JeongNatureEcologyEvolution2019
TjG	Tajik_Gissar	Gissar district	Tajikistan	676	TJ-0486	JeongNatureEcologyEvolution2019
TjG	Tajik_Gissar	Gissar district	Tajikistan	683	TJ-0686	JeongNatureEcologyEvolution2019
TjG	Tajik_Gissar	Gissar district	Tajikistan	684	TJ-0688	JeongNatureEcologyEvolution2019
TjK	Tajik_Kulyab	Kulyab district	Tajikistan	673	TJ-0108	JeongNatureEcologyEvolution2019
TjK	Tajik_Kulyab	Kulyab district	Tajikistan	674	TJ-0155	JeongNatureEcologyEvolution2019
TjK	Tajik_Kulyab	Kulyab district	Tajikistan	678	TJ-0500	JeongNatureEcologyEvolution2019
TjK	Tajik_Kulyab	Kulyab district	Tajikistan	679	TJ-0517	JeongNatureEcologyEvolution2019
TjK	Tajik_Kulyab	Kulyab district	Tajikistan	680	TJ-0555	JeongNatureEcologyEvolution2019
TjK	Tajik_Kulyab	Kulyab district	Tajikistan	681	TJ-0573	JeongNatureEcologyEvolution2019
TjK	Tajik_Kulyab	Kulyab district	Tajikistan	682	TJ-0574	JeongNatureEcologyEvolution2019
TtB	Tatar_Irtysh_Barabinsk	Russia	Russia	8846	IrtyshBarabinskTatars2	DamgaardScience2018
TtB	Tatar_Irtysh_Barabinsk	Russia	Russia	8845	IrtyshBarabinskTatars1	DamgaardScience2018
TtK	Tatar_Kazan	Tatarstan Republic, Arsk, Atnya, Aktanish, Mamadish and Sarmanovo districts	Russia	693	TTR-086	JeongNatureEcologyEvolution2019
TtK	Tatar_Kazan	Tatarstan Republic, Arsk, Atnya, Aktanish, Mamadish and Sarmanovo districts	Russia	694	TTR-094	JeongNatureEcologyEvolution2019
TtK	Tatar_Kazan	Tatarstan Republic, Arsk, Atnya, Aktanish, Mamadish and Sarmanovo districts	Russia	695	TTR-097	JeongNatureEcologyEvolution2019
TtK	Tatar_Kazan	Tatarstan Republic, Arsk, Atnya, Aktanish, Mamadish and Sarmanovo districts	Russia	696	TTR-201	JeongNatureEcologyEvolution2019
TtK	Tatar_Kazan	Tatarstan Republic, Arsk, Atnya, Aktanish, Mamadish and Sarmanovo districts	Russia	697	TTR-217	JeongNatureEcologyEvolution2019
TtK	Tatar_Kazan	Tatarstan Republic, Arsk, Atnya, Aktanish, Mamadish and Sarmanovo districts	Russia	699	TTR-244	JeongNatureEcologyEvolution2019
TtK	Tatar_Kazan	Tatarstan Republic, Arsk, Atnya, Aktanish, Mamadish and Sarmanovo districts	Russia	700	TTR-245	JeongNatureEcologyEvolution2019
TtK	Tatar_Kazan	Tatarstan Republic, Arsk, Atnya, Aktanish, Mamadish and Sarmanovo districts	Russia	701	TTR-249	JeongNatureEcologyEvolution2019
TtK	Tatar_Kazan	Tatarstan Republic, Arsk, Atnya, Aktanish, Mamadish and Sarmanovo districts	Russia	702	TTR-250	JeongNatureEcologyEvolution2019
TtK	Tatar_Kazan	Tatarstan Republic, Arsk, Atnya, Aktanish, Mamadish and Sarmanovo districts	Russia	705	TTR-330	JeongNatureEcologyEvolution2019
TtK	Tatar_Kazan	Tatarstan Republic, Arsk, Atnya, Aktanish, Mamadish and Sarmanovo districts	Russia	716	TTR-493	JeongNatureEcologyEvolution2019
TtK	Tatar_Kazan	Tatarstan Republic, Arsk, Atnya, Aktanish, Mamadish and Sarmanovo districts	Russia	717	TTR-501	JeongNatureEcologyEvolution2019
TtK	Tatar_Kazan	Tatarstan Republic, Arsk, Atnya, Aktanish, Mamadish and Sarmanovo districts	Russia	719	TTR-514	JeongNatureEcologyEvolution2019
TtM	Tatar_Mishar	Tatarstan Republic, Drozhzhanovsky and Alekseevski districts	Russia	698	TTR-241	JeongNatureEcologyEvolution2019
TtM	Tatar_Mishar	Tatarstan Republic, Drozhzhanovsky and Alekseevski districts	Russia	703	TTR-271	JeongNatureEcologyEvolution2019
TtM	Tatar_Mishar	Tatarstan Republic, Drozhzhanovsky and Alekseevski districts	Russia	704	TTR-272	JeongNatureEcologyEvolution2019
TtM	Tatar_Mishar	Tatarstan Republic, Drozhzhanovsky and Alekseevski districts	Russia	706	TTR-356	JeongNatureEcologyEvolution2019
TtM	Tatar_Mishar	Tatarstan Republic, Drozhzhanovsky and Alekseevski districts	Russia	707	TTR-359	JeongNatureEcologyEvolution2019
TtM	Tatar_Mishar	Tatarstan Republic, Drozhzhanovsky and Alekseevski districts	Russia	708	TTR-362	JeongNatureEcologyEvolution2019
TtM	Tatar_Mishar	Tatarstan Republic, Drozhzhanovsky and Alekseevski districts	Russia	709	TTR-436	JeongNatureEcologyEvolution2019
TtM	Tatar_Mishar	Tatarstan Republic, Drozhzhanovsky and Alekseevski districts	Russia	710	TTR-460	JeongNatureEcologyEvolution2019
TtM	Tatar_Mishar	Tatarstan Republic, Drozhzhanovsky and Alekseevski districts	Russia	711	TTR-462	JeongNatureEcologyEvolution2019
TtM	Tatar_Mishar	Tatarstan Republic, Drozhzhanovsky and Alekseevski districts	Russia	712	TTR-464	JeongNatureEcologyEvolution2019
TtT	Tatar_Siberian_Tobolsk	Tyumen region, Vagaysky, Tobolsk districts	Russia	651	STA-205	JeongNatureEcologyEvolution2019
TtT	Tatar_Siberian_Tobolsk	Tyumen region, Vagaysky, Tobolsk districts	Russia	652	STA-211	JeongNatureEcologyEvolution2019
TtT	Tatar_Siberian_Tobolsk	Tyumen region, Vagaysky, Tobolsk districts	Russia	653	STA-212	JeongNatureEcologyEvolution2019
TtT	Tatar_Siberian_Tobolsk	Tyumen region, Vagaysky, Tobolsk districts	Russia	654	STA-237	JeongNatureEcologyEvolution2019
TtT	Tatar_Siberian_Tobolsk	Tyumen region, Vagaysky, Tobolsk districts	Russia	656	STA-297	JeongNatureEcologyEvolution2019
TtTy	Tatar_Siberian_Tyumen	Tyumen region, Tyumen district	Russia	641	STA-003	JeongNatureEcologyEvolution2019
TtTy	Tatar_Siberian_Tyumen	Tyumen region, Tyumen district	Russia	642	STA-004	JeongNatureEcologyEvolution2019
TtTy	Tatar_Siberian_Tyumen	Tyumen region, Tyumen district	Russia	644	STA-006	JeongNatureEcologyEvolution2019
TtV	Tatar_Siberian_Vagaysky	Tyumen region, Vagaysky district	Russia	655	STA-265	JeongNatureEcologyEvolution2019
TtV	Tatar_Siberian_Vagaysky	Tyumen region, Vagaysky district	Russia	657	STA-300	JeongNatureEcologyEvolution2019
TtV	Tatar_Siberian_Vagaysky	Tyumen region, Vagaysky district	Russia	658	STA-304	JeongNatureEcologyEvolution2019
TtV	Tatar_Siberian_Vagaysky	Tyumen region, Vagaysky district	Russia	659	STA-306	JeongNatureEcologyEvolution2019
TtV	Tatar_Siberian_Vagaysky	Tyumen region, Vagaysky district	Russia	660	STA-309	JeongNatureEcologyEvolution2019
TtS	Tatar_Siberian_Yalutorovskiy	Tyumen region, Yalutorovskiy district	Russia	645	STA-112	JeongNatureEcologyEvolution2019
TtS	Tatar_Siberian_Yalutorovskiy	Tyumen region, Yalutorovskiy district	Russia	646	STA-116	JeongNatureEcologyEvolution2019
TtS	Tatar_Siberian_Yalutorovskiy	Tyumen region, Yalutorovskiy district	Russia	647	STA-120	JeongNatureEcologyEvolution2019
TtS	Tatar_Siberian_Yalutorovskiy	Tyumen region, Yalutorovskiy district	Russia	648	STA-122	JeongNatureEcologyEvolution2019
TtS	Tatar_Siberian_Yalutorovskiy	Tyumen region, Yalutorovskiy district	Russia	649	STA-126	JeongNatureEcologyEvolution2019
TtS	Tatar_Siberian_Yalutorovskiy	Tyumen region, Yalutorovskiy district	Russia	650	STA-128	JeongNatureEcologyEvolution2019
TtZ	Tatar_Siberian_Zabolotniye	Tyumen region, Tobolsk district	Russia	661	STA-357	JeongNatureEcologyEvolution2019
TtZ	Tatar_Siberian_Zabolotniye	Tyumen region, Tobolsk district	Russia	662	STA-362	JeongNatureEcologyEvolution2019
TtZ	Tatar_Siberian_Zabolotniye	Tyumen region, Tobolsk district	Russia	663	STA-366	JeongNatureEcologyEvolution2019
TtZ	Tatar_Siberian_Zabolotniye	Tyumen region, Tobolsk district	Russia	664	STA-434	JeongNatureEcologyEvolution2019
TtZ	Tatar_Siberian_Zabolotniye	Tyumen region, Tobolsk district	Russia	665	STA-435	JeongNatureEcologyEvolution2019
TtTm	Tatar_Tomsk	Russia	Russia	8894	TomskTatars1	DamgaardScience2018
TtTm	Tatar_Tomsk	Russia	Russia	8895	TomskTatars2	DamgaardScience2018
TtVg	Tatar_Volga	Russia	Russia	8905	VolgaTatars2	DamgaardScience2018
TtVg	Tatar_Volga	Russia	Russia	8904	VolgaTatars1	DamgaardScience2018
Tel	Teleut	Russia	Russia	8892	Teleuts1	DamgaardScience2018
Tel	Teleut	Russia	Russia	8893	Teleuts2	DamgaardScience2018
Tlg	Tlingit	Nikolskoye	Russia	890	Ale9	LazaridisNature2014
Tlg	Tlingit	Nikolskoye	Russia	914	Ale14	LazaridisNature2014
Tlg	Tlingit	Nikolskoye	Russia	926	Ale16	LazaridisNature2014
Tlg	Tlingit	Petropavlovsk-Kamchatski	Russia	937	Ale32	LazaridisNature2014
Tlg	Tlingit	Nikolskoye, Commander Islands	Russia	3777	Ale14	MallickNature2016
Tlg	Tlingit	Petropavlovsk-Kamchatski, Commander Islands	Russia	3966	Ale32	MallickNature2016
Tdz	Todzin	Tuva Republic, Todzinsky district	Russia	730	TUV-121	JeongNatureEcologyEvolution2019
Tdz	Todzin	Tuva Republic, Todzinsky district	Russia	732	TUV-195	JeongNatureEcologyEvolution2019
Tdz	Todzin	Tuva Republic, Todzinsky district	Russia	733	TUV-199	JeongNatureEcologyEvolution2019
Tfl	Tofalar	Eastern Sayan, v. Verhnyaya Gutara	Russia	3253	Vgut6	LazaridisNature2014
Tfl	Tofalar	Eastern Sayan, v. Verhnyaya Gutara	Russia	3254	Vgut7	LazaridisNature2014
Tfl	Tofalar	Eastern Sayan, v. Verhnyaya Gutara	Russia	3255	Vgut8	LazaridisNature2014
Tfl	Tofalar	Eastern Sayan, v. Verhnyaya Gutara	Russia	3256	Vgut11	LazaridisNature2014
Tfl	Tofalar	Eastern Sayan, v. Verhnyaya Gutara	Russia	3257	Vgut12	LazaridisNature2014
Tfl	Tofalar	Eastern Sayan, v. Verhnyaya Gutara	Russia	3258	Vgut13	LazaridisNature2014
Tfl	Tofalar	Eastern Sayan, v. Verhnyaya Gutara	Russia	3259	Vgut14	LazaridisNature2014
Tfl	Tofalar	Eastern Sayan, v. Verhnyaya Gutara	Russia	3260	Vgut15	LazaridisNature2014
Tfl	Tofalar	Eastern Sayan, v. Verhnyaya Gutara	Russia	3261	Vgut18	LazaridisNature2014
Tfl	Tofalar	Eastern Sayan, v. Verhnyaya Gutara	Russia	3262	Vgut19	LazaridisNature2014
Tuu	Tu	China	China	1816	HGDP01347	PattersonGenetics2012
Tuu	Tu	China	China	1817	HGDP01348	PattersonGenetics2012
Tuu	Tu	China	China	1818	HGDP01349	PattersonGenetics2012
Tuu	Tu	China	China	1819	HGDP01350	PattersonGenetics2012
Tuu	Tu	China	China	1820	HGDP01351	PattersonGenetics2012
Tuu	Tu	China	China	1821	HGDP01352	PattersonGenetics2012
Tuu	Tu	China	China	1822	HGDP01353	PattersonGenetics2012
Tuu	Tu	China	China	1823	HGDP01354	PattersonGenetics2012
Tuu	Tu	China	China	1824	HGDP01355	PattersonGenetics2012
Tuu	Tu	China	China	1825	HGDP01356	PattersonGenetics2012
Tbl	Tubalar_Altai	Altai Republic, Turochak and Choisky district	Russia	59	ALT-116	JeongNatureEcologyEvolution2019
Tbl	Tubalar_Altai	Altai Republic, Turochak and Choisky district	Russia	60	ALT-117	JeongNatureEcologyEvolution2019
Tbl	Tubalar_Altai	Altai Republic, Turochak and Choisky district	Russia	62	ALT-165	JeongNatureEcologyEvolution2019
Tbl	Tubalar_Altai	Altai Republic, Turochak and Choisky district	Russia	77	ALT-845	JeongNatureEcologyEvolution2019
Tbl	Tubalar_Altai	Altai Republic, Turochak and Choisky district	Russia	78	ALT-846	JeongNatureEcologyEvolution2019
TbA	Tubalar_Artybash	Artybash and Kebezen	Russia	850	Tuba12	LazaridisNature2014
TbA	Tubalar_Artybash	Artybash and Kebezen	Russia	851	Tuba20	LazaridisNature2014
TbA	Tubalar_Artybash	Artybash and Kebezen	Russia	862	Tuba13	LazaridisNature2014
TbA	Tubalar_Artybash	Artybash and Kebezen	Russia	863	Tuba21	LazaridisNature2014
TbA	Tubalar_Artybash	Artybash and Kebezen	Russia	864	Tuba29	LazaridisNature2014
TbA	Tubalar_Artybash	Artybash and Kebezen	Russia	873	Tuba6	LazaridisNature2014
TbA	Tubalar_Artybash	Artybash and Kebezen	Russia	875	Tuba22	LazaridisNature2014
TbA	Tubalar_Artybash	Artybash and Kebezen	Russia	876	Tuba30	LazaridisNature2014
TbA	Tubalar_Artybash	Artybash and Kebezen	Russia	886	Tuba15	LazaridisNature2014
TbA	Tubalar_Artybash	Artybash and Kebezen	Russia	887	Tuba23	LazaridisNature2014
Tuj	Tujia	China	China	1627	HGDP01095	PattersonGenetics2012
Tuj	Tujia	China	China	1628	HGDP01096	PattersonGenetics2012
Tuj	Tujia	China	China	1629	HGDP01097	PattersonGenetics2012
Tuj	Tujia	China	China	1630	HGDP01098	PattersonGenetics2012
Tuj	Tujia	China	China	1631	HGDP01099	PattersonGenetics2012
Tuj	Tujia	China	China	1632	HGDP01100	PattersonGenetics2012
Tuj	Tujia	China	China	1633	HGDP01101	PattersonGenetics2012
Tuj	Tujia	China	China	1634	HGDP01102	PattersonGenetics2012
Trk	Turkish	Kayseri	Turkey	2734	Kayseri24392	LazaridisNature2014
Trk	Turkish	Istambul	Turkey	2808	Turkish7BA57	LazaridisNature2014
Trk	Turkish	Balikesir	Turkey	2833	Turkish8BA62	LazaridisNature2014
Trk	Turkish	Istanbul	Turkey	2848	Istanbul20010	LazaridisNature2014
Trk	Turkish	Kütahya	Turkey	2859	Turkish4BA57	LazaridisNature2014
Trk	Turkish	Adana	Turkey	2884	Adana23114	LazaridisNature2014
Trk	Turkish	Trabzon	Turkey	2893	Trabzon21177	LazaridisNature2014
Trk	Turkish	Aydin	Turkey	2897	Aydin18784	LazaridisNature2014
Trk	Turkish	Istanbul	Turkey	2899	Istanbul19810	LazaridisNature2014
Trk	Turkish	Trabzon	Turkey	2900	Trabzon21557	LazaridisNature2014
Tkm	Turkmen	Turkmenistan	Turkmenistan	8896	Turkmens1	DamgaardScience2018
Tkm	Turkmen	Turkmenistan	Turkmenistan	8897	Turkmens2	DamgaardScience2018
Tkm	Turkmen	Nukut_in_Karakalpak_Uzbekistan	Uzbekistan	2361	UZB178_turkmen	LazaridisNature2014
Tkm	Turkmen	Nukut_in_Karakalpak_Uzbekistan	Uzbekistan	2364	UZB180_turkmen	LazaridisNature2014
Tkm	Turkmen	Nukut_in_Karakalpak_Uzbekistan	Uzbekistan	2369	UZB102_turkmen	LazaridisNature2014
Tkm	Turkmen	Nukut_in_Karakalpak_Uzbekistan	Uzbekistan	2371	UZB105_turkmen	LazaridisNature2014
Tkm	Turkmen	Nukut_in_Karakalpak_Uzbekistan	Uzbekistan	2373	UZB111_turkmen	LazaridisNature2014
Tkm	Turkmen	Nukut_in_Karakalpak_Uzbekistan	Uzbekistan	2374	UZB150_turkmen	LazaridisNature2014
Tvn	Tuvinian	Tuva Republic, Barun-Khemchik, Tere-Hol, Tandy, Chaa-Hol, Erzinsky	Russia	722	TUV-004	JeongNatureEcologyEvolution2019
Tvn	Tuvinian	Tuva Republic, Barun-Khemchik, Tere-Hol, Tandy, Chaa-Hol, Erzinsky	Russia	723	TUV-008	JeongNatureEcologyEvolution2019
Tvn	Tuvinian	Tuva Republic, Barun-Khemchik, Tere-Hol, Tandy, Chaa-Hol, Erzinsky	Russia	724	TUV-024	JeongNatureEcologyEvolution2019
Tvn	Tuvinian	Tuva Republic, Barun-Khemchik, Tere-Hol, Tandy, Chaa-Hol, Erzinsky	Russia	725	TUV-044	JeongNatureEcologyEvolution2019
Tvn	Tuvinian	Tuva Republic, Barun-Khemchik, Tere-Hol, Tandy, Chaa-Hol, Erzinsky	Russia	726	TUV-059	JeongNatureEcologyEvolution2019
Tvn	Tuvinian	Tuva Republic, Barun-Khemchik, Tere-Hol, Tandy, Chaa-Hol, Erzinsky	Russia	727	TUV-062	JeongNatureEcologyEvolution2019
Tvn	Tuvinian	Tuva Republic, Barun-Khemchik, Tere-Hol, Tandy, Chaa-Hol, Erzinsky	Russia	728	TUV-071	JeongNatureEcologyEvolution2019
Tvn	Tuvinian	Tuva Republic, Barun-Khemchik, Tere-Hol, Tandy, Chaa-Hol, Erzinsky	Russia	729	TUV-096	JeongNatureEcologyEvolution2019
Tvn	Tuvinian	Tuva Republic, Barun-Khemchik, Tere-Hol, Tandy, Chaa-Hol, Erzinsky	Russia	734	TUV-349	JeongNatureEcologyEvolution2019
Tvn	Tuvinian	Tuva Republic, Barun-Khemchik, Tere-Hol, Tandy, Chaa-Hol, Erzinsky	Russia	735	TUV-392	JeongNatureEcologyEvolution2019
TvE	Tuvinian_Erzin	Erzin_in_Tuva_Republic	Russia	2265	Tuvinians86	LazaridisNature2014
TvE	Tuvinian_Erzin	Erzin_in_Tuva_Republic	Russia	2277	Tuvinians111	LazaridisNature2014
TvE	Tuvinian_Erzin	Erzin_in_Tuva_Republic	Russia	2289	Tuvinians66	LazaridisNature2014
TvE	Tuvinian_Erzin	Erzin_in_Tuva_Republic	Russia	2300	Tuvinians64	LazaridisNature2014
TvE	Tuvinian_Erzin	Erzin_in_Tuva_Republic	Russia	2311	Tuvinians51	LazaridisNature2014
TvE	Tuvinian_Erzin	Erzin_in_Tuva_Republic	Russia	2312	Tuvinians67	LazaridisNature2014
TvE	Tuvinian_Erzin	Erzin_in_Tuva_Republic	Russia	2323	Tuvinians56	LazaridisNature2014
TvE	Tuvinian_Erzin	Erzin_in_Tuva_Republic	Russia	2324	Tuvinians54	LazaridisNature2014
TvE	Tuvinian_Erzin	Erzin_in_Tuva_Republic	Russia	2334	Tuvinians61	LazaridisNature2014
TvE	Tuvinian_Erzin	Erzin_in_Tuva_Republic	Russia	2346	Tuvinians85	LazaridisNature2014
Udm	Udmurt	Udmurtia Republic, Sharkansky, Alnashsky, Vavozhsky, Yukamensky districts	Russia	736	UDM-004	JeongNatureEcologyEvolution2019
Udm	Udmurt	Udmurtia Republic, Sharkansky, Alnashsky, Vavozhsky, Yukamensky districts	Russia	737	UDM-033	JeongNatureEcologyEvolution2019
Udm	Udmurt	Udmurtia Republic, Sharkansky, Alnashsky, Vavozhsky, Yukamensky districts	Russia	738	UDM-034	JeongNatureEcologyEvolution2019
Udm	Udmurt	Udmurtia Republic, Sharkansky, Alnashsky, Vavozhsky, Yukamensky districts	Russia	739	UDM-138	JeongNatureEcologyEvolution2019
Udm	Udmurt	Udmurtia Republic, Sharkansky, Alnashsky, Vavozhsky, Yukamensky districts	Russia	740	UDM-229	JeongNatureEcologyEvolution2019
Udm	Udmurt	Udmurtia Republic, Sharkansky, Alnashsky, Vavozhsky, Yukamensky districts	Russia	741	UDM-254	JeongNatureEcologyEvolution2019
Udm	Udmurt	Udmurtia Republic, Sharkansky, Alnashsky, Vavozhsky, Yukamensky districts	Russia	742	UDM-255	JeongNatureEcologyEvolution2019
Udm	Udmurt	Udmurtia Republic, Sharkansky, Alnashsky, Vavozhsky, Yukamensky districts	Russia	743	UDM-256	JeongNatureEcologyEvolution2019
Udm	Udmurt	Udmurtia Republic, Sharkansky, Alnashsky, Vavozhsky, Yukamensky districts	Russia	746	UDM-318	JeongNatureEcologyEvolution2019
Udm	Udmurt	Udmurtia Republic, Sharkansky, Alnashsky, Vavozhsky, Yukamensky districts	Russia	747	UDM-335	JeongNatureEcologyEvolution2019
Ukr	Ukrainian	Belgorod_Russia	Russia	2269	UkrBel618	LazaridisNature2014
Ukr	Ukrainian	Belgorod_Russia	Russia	2281	UkrBel620	LazaridisNature2014
Ukr	Ukrainian	Belgorod_Russia	Russia	2293	UkrBel622	LazaridisNature2014
Ukr	Ukrainian	Belgorod_Russia	Russia	2304	UkrBel733	LazaridisNature2014
Ukr	Ukrainian	Belgorod_Russia	Russia	2316	UkrBel736	LazaridisNature2014
Ukr	Ukrainian	Belgorod_Russia	Russia	2350	UkrBel614	LazaridisNature2014
UkL	Ukrainian_Lviv	Lviv_Ukraine	Ukraine	2270	UkrLv240	LazaridisNature2014
UkL	Ukrainian_Lviv	Lviv_Ukraine	Ukraine	2339	UkrLv228	LazaridisNature2014
UkL	Ukrainian_Lviv	Lviv_Ukraine	Ukraine	2351	UkrLv237	LazaridisNature2014
UkN	Ukrainian_North	Sumskaya region	Ukraine	756	UKR-1399	JeongNatureEcologyEvolution2019
UkN	Ukrainian_North	Zhitomirskaya region	Ukraine	757	UKR-1903	JeongNatureEcologyEvolution2019
UkN	Ukrainian_North	Zhitomirskaya region	Ukraine	758	UKR-1909	JeongNatureEcologyEvolution2019
UkN	Ukrainian_North	Zhitomirskaya region	Ukraine	759	UKR-1913	JeongNatureEcologyEvolution2019
UkN	Ukrainian_North	Rovenskaya region	Ukraine	760	UKR-1951	JeongNatureEcologyEvolution2019
UkN	Ukrainian_North	Rovenskaya region	Ukraine	761	UKR-1978	JeongNatureEcologyEvolution2019
UkN	Ukrainian_North	Rovenskaya region	Ukraine	762	UKR-1992	JeongNatureEcologyEvolution2019
UkN	Ukrainian_North	Zhitomirskaya region	Ukraine	763	UKR-2021	JeongNatureEcologyEvolution2019
UkS	Ukrainian_Sumskaya	Sumskaya region	Ukraine	752	UKR-1283	JeongNatureEcologyEvolution2019
UkS	Ukrainian_Sumskaya	Sumskaya region	Ukraine	753	UKR-1291	JeongNatureEcologyEvolution2019
UkS	Ukrainian_Sumskaya	Sumskaya region	Ukraine	754	UKR-1292	JeongNatureEcologyEvolution2019
UkS	Ukrainian_Sumskaya	Sumskaya region	Ukraine	755	UKR-1377	JeongNatureEcologyEvolution2019
Ulc	Ulchi	Bogorodskoe	Russia	846	Ul5	LazaridisNature2014
Ulc	Ulchi	Nizhniy Gavan	Russia	847	Ul31	LazaridisNature2014
Ulc	Ulchi	Bulava	Russia	848	Ul65	LazaridisNature2014
Ulc	Ulchi	Bogorodskoe	Russia	858	Ul6	LazaridisNature2014
Ulc	Ulchi	Nizhniy Gavan	Russia	859	Ul33	LazaridisNature2014
Ulc	Ulchi	Bulava	Russia	872	Ul71	LazaridisNature2014
Ulc	Ulchi	Bogorodskoe	Russia	882	Ul10	LazaridisNature2014
Ulc	Ulchi	Bogorodskoe	Russia	883	Ul43	LazaridisNature2014
Ulc	Ulchi	Bulava	Russia	884	Ul72	LazaridisNature2014
Ulc	Ulchi	Bogorodskoe	Russia	895	Ul44	LazaridisNature2014
Ulc	Ulchi	Bulava	Russia	896	Ul74	LazaridisNature2014
Uyg	Uyghur	Yili_China	China	1769	HGDP01297	PattersonGenetics2012
Uyg	Uyghur	Yili_China	China	1770	HGDP01298	PattersonGenetics2012
Uyg	Uyghur	Yili_China	China	1771	HGDP01299	PattersonGenetics2012
Uyg	Uyghur	Yili_China	China	1772	HGDP01300	PattersonGenetics2012
Uyg	Uyghur	Yili_China	China	1773	HGDP01301	PattersonGenetics2012
Uyg	Uyghur	Yili_China	China	1774	HGDP01302	PattersonGenetics2012
Uyg	Uyghur	Yili_China	China	1775	HGDP01303	PattersonGenetics2012
Uyg	Uyghur	Yili_China	China	1776	HGDP01304	PattersonGenetics2012
Uyg	Uyghur	Yili_China	China	1777	HGDP01305	PattersonGenetics2012
Uyg	Uyghur	Yili_China	China	1778	HGDP01306	PattersonGenetics2012
Uyg	Uyghur	Yili_China	China	3814	HGDP01306	MallickNature2016
Uyg	Uyghur	Yili_China	China	3803	HGDP01297	MallickNature2016
UzK	Uzbek_Khorezm	Khorezm_Uzbekistan	Uzbekistan	773	UZB-301	JeongNatureEcologyEvolution2019
UzK	Uzbek_Khorezm	Khorezm_Uzbekistan	Uzbekistan	774	UZB-302	JeongNatureEcologyEvolution2019
UzK	Uzbek_Khorezm	Khorezm_Uzbekistan	Uzbekistan	775	UZB-303	JeongNatureEcologyEvolution2019
UzK	Uzbek_Khorezm	Khorezm_Uzbekistan	Uzbekistan	776	UZB-304	JeongNatureEcologyEvolution2019
UzK	Uzbek_Khorezm	Khorezm_Uzbekistan	Uzbekistan	777	UZB-305	JeongNatureEcologyEvolution2019
UzK	Uzbek_Khorezm	Khorezm_Uzbekistan	Uzbekistan	778	UZB-306	JeongNatureEcologyEvolution2019
Uzb	Uzbek_Tashkent	Tashkent_Uzbekistan	Uzbekistan	764	UZB-229	JeongNatureEcologyEvolution2019
Uzb	Uzbek_Tashkent	Tashkent_Uzbekistan	Uzbekistan	765	UZB-232	JeongNatureEcologyEvolution2019
Uzb	Uzbek_Tashkent	Tashkent_Uzbekistan	Uzbekistan	766	UZB-234	JeongNatureEcologyEvolution2019
Uzb	Uzbek_Tashkent	Tashkent_Uzbekistan	Uzbekistan	767	UZB-235	JeongNatureEcologyEvolution2019
Uzb	Uzbek_Tashkent	Tashkent_Uzbekistan	Uzbekistan	768	UZB-236	JeongNatureEcologyEvolution2019
Uzb	Uzbek_Tashkent	Tashkent_Uzbekistan	Uzbekistan	769	UZB-237	JeongNatureEcologyEvolution2019
Vep	Veps	Karelia Republic, Prionezhsky district	Russia	363	KAR-050	JeongNatureEcologyEvolution2019
Vep	Veps	Karelia Republic, Prionezhsky district	Russia	364	KAR-056	JeongNatureEcologyEvolution2019
Vep	Veps	Karelia Republic, Prionezhsky district	Russia	365	KAR-060	JeongNatureEcologyEvolution2019
Vep	Veps	Karelia Republic, Prionezhsky district	Russia	366	KAR-067	JeongNatureEcologyEvolution2019
Vep	Veps	Karelia Republic, Prionezhsky district	Russia	367	KAR-087	JeongNatureEcologyEvolution2019
Vep	Veps	Karelia Republic, Prionezhsky district	Russia	377	KAR-183	JeongNatureEcologyEvolution2019
Vep	Veps	Karelia Republic, Prionezhsky district	Russia	378	KAR-184	JeongNatureEcologyEvolution2019
Vep	Veps	Karelia Republic, Prionezhsky district	Russia	379	KAR-187	JeongNatureEcologyEvolution2019
Vep	Veps	Karelia Republic, Prionezhsky district	Russia	380	KAR-190	JeongNatureEcologyEvolution2019
Vep	Veps	Karelia Republic, Prionezhsky district	Russia	381	KAR-193	JeongNatureEcologyEvolution2019
Xib	Xibo	China	China	1720	HGDP01244	PattersonGenetics2012
Xib	Xibo	China	China	1721	HGDP01245	PattersonGenetics2012
Xib	Xibo	China	China	1722	HGDP01246	PattersonGenetics2012
Xib	Xibo	China	China	1724	HGDP01248	PattersonGenetics2012
Xib	Xibo	China	China	1725	HGDP01249	PattersonGenetics2012
Xib	Xibo	China	China	1726	HGDP01250	PattersonGenetics2012
Xib	Xibo	China	China	1727	HGDP01251	PattersonGenetics2012
Ykt	Yakut	Russia	Russia	1523	HGDP00945	PattersonGenetics2012
Ykt	Yakut	Russia	Russia	1524	HGDP00946	PattersonGenetics2012
Ykt	Yakut	Russia	Russia	1525	HGDP00947	PattersonGenetics2012
Ykt	Yakut	Russia	Russia	1526	HGDP00948	PattersonGenetics2012
Ykt	Yakut	Russia	Russia	1528	HGDP00950	PattersonGenetics2012
Ykt	Yakut	Russia	Russia	1529	HGDP00951	PattersonGenetics2012
Ykt	Yakut	Russia	Russia	1530	HGDP00952	PattersonGenetics2012
Ykt	Yakut	Russia	Russia	1532	HGDP00954	PattersonGenetics2012
Ykt	Yakut	Russia	Russia	1533	HGDP00955	PattersonGenetics2012
Ykt	Yakut	Russia	Russia	1534	HGDP00956	PattersonGenetics2012
Yii	Yi	China	China	1658	HGDP01179	PattersonGenetics2012
Yii	Yi	China	China	1659	HGDP01180	PattersonGenetics2012
Yii	Yi	China	China	1660	HGDP01181	PattersonGenetics2012
Yii	Yi	China	China	1661	HGDP01182	PattersonGenetics2012
Yii	Yi	China	China	1662	HGDP01183	PattersonGenetics2012
Yii	Yi	China	China	1663	HGDP01184	PattersonGenetics2012
Yii	Yi	China	China	1664	HGDP01185	PattersonGenetics2012
Yii	Yi	China	China	1665	HGDP01186	PattersonGenetics2012
Yii	Yi	China	China	1666	HGDP01187	PattersonGenetics2012
Ykg	Yukagir	Nelemnoe	Russia	807	Yuk_009	LazaridisNature2014
Ykg	Yukagir	Kolymskoe	Russia	808	Yuk_025	LazaridisNature2014
Ykg	Yukagir	Kolymskoe	Russia	811	Yuk_022	LazaridisNature2014
Ykg	Yukagir	Kolymskoe	Russia	812	Yuk_020	LazaridisNature2014
Ykg	Yukagir	Kolymskoe	Russia	815	Yuk_024	LazaridisNature2014
Ykg	Yukagir	Kolymskoe	Russia	817	Yuk_023	LazaridisNature2014
Ykg	Yukagir	Nelemnoe	Russia	824	Yuk_004	LazaridisNature2014
Ykg	Yukagir	Kolymskoe	Russia	829	Yuk_019	LazaridisNature2014
Ykg	Yukagir	Nelemnoe	Russia	830	Yuk_011	LazaridisNature2014
Ykg	Yukagir	Kolymskoe	Russia	836	Yuk_021	LazaridisNature2014
Ykg	Yukagir	Nelemnoe	Russia	853	Nel19	LazaridisNature2014
